# PEDIGREE ANALYSIS OF 222 ALMOND GENOTYPES REVEALS TWO WORLD MAINSTREAM BREEDING LINES BASED ON ONLY THREE DIFFERENT CULTIVARS

**DOI:** 10.1101/2020.06.16.154021

**Authors:** Felipe Pérez de los Cobos, Pedro J. Martínez-García, Agustí Romero, Xavier Miarnau, Iban Eduardo, Werner Howad, Federico Dicenta, Rafel Socias i Company, Maria J. Rubio, Thomas M. Gradziel, Michelle Whirthensohn, Henri Duval, Doron Holland, Pere Arús, Francisco J. Vargas, Ignasi Batlle

## Abstract

Loss of genetic variability is a steadily increasing challenge in tree breeding programs due to the repeated use of a reduced number of founder genotypes. High-quality pedigree data of 222 almond [*Prunus dulcis* (Miller) D.A. Webb, syn. *P. amygdalus* (L) Batsch] cultivars and breeding selections were used to study global genetic variability in modern breeding programs from Argentina, Australia, France, Greece, Israel, Italy, Russia, Spain and the USA. Inbreeding coefficients, pairwise relatedness and genetic contribution were calculated for these genotypes. The results reveal two mainstream breeding lines based on three cultivars from two different geographical regions: ‘Tuono’-‘Cristomorto’ (local landraces from Puglia, Italy) and ‘Nonpareil’ (chance seedling selected in California, USA, from French original stock). Direct descendants from ‘Tuono’ or ‘Cristomorto’ number 75 (sharing 30 descendants), while ‘Nonpareil’ has 72 direct descendants. The mean inbreeding coefficient of the analyzed genotypes was 0.036, with 13 genotypes presenting a high inbreeding coefficient, over 0.250. Breeding programs from the USA, France and Spain showed inbreeding coefficients of 0.067, 0.050 and 0.034, respectively. According to their genetic contribution, modern cultivars from Israel, France, the USA, Spain and Australia, trace back to six, five, four, four and two main founding genotypes respectively. Among the group of 65 genotypes carrying the *S_f_* allele for self-compatibility, the mean relatedness coefficient was 0.133, with ‘Tuono’ as the main founding genotype (23.75% of total genetic contribution). Increasing as well as preserving current genetic variability is required in almond breeding programs worldwide to assure genetic gain and continuing breeding progress. Breeding objectives, apart from high and efficient productivity, should include disease resistance and adaptation to climate change. Ultimately, any new commercial almond cultivar has to be economically viable and breeders play a critical role in achieving this goal.

## Supplementary Table 2 for "PEDIGREE ANALYSIS OF 222 ALMOND GENOTYPES REVEALS TWO WORLD MAINSTREAM BREEDING LINES BASED ON ONLY THREE DIFFERENT CULTIVARS"

### Sheet: Worldwide
LineName	Inbreeding
10-36	0
10-98	0.0625
12-350	0
13-565	0.0625
155	0
21-19W	0.25
21-321	0.0625
22-20	0.25
23-173	0.0625
24-53	0.0625
25-26	0.125
28-57	0.15625
29-148	0.03125
29-47	0.15625
3-1	0
30-234	0
30-297	0.15625
35-164	0.140625
4-26	0.125
4-665	0
54	0
6-27	0.25
8-47	0
97, 1-232	0.0078125
A-192	0
A-202	0
A-60	0
A1-30	0
A1-37	0
A2-198	0.5
A5-25	0
A9-18	0
A97001-1BT4	0
ALENIK	0
ALMENARA	0
ANTONETA	0
ANXANETA	0
AYLES	0
BELL	0
BELONA	0
BLANQUERNA	0
BUMAGNOSKORLUPYI	0
BUTTE	0
C1328	0
CALIF. 24-6	0.25
CAMBRA	0
CAPELLA	0
CARINA	0
CARMEL	0
CEBAS 1	0
CONSTANTI	0
CRIMSKYI	0
D00-078	0
D00-360	0
D01-188	0
D01-462	0
D06-795	0.15625
DAGAN	0
DAVEY	0
DESSERTNYI	0
EMERALD	0.25
EMILITO	0
EMPIRE	0
F5, 4-6	0.0625
FELISIA	0
FERGIL	0
FERRADUEL	0
FERRAGNES	0
FERRALISE	0.25
FERRASTAR	0
FGFD2	0.25
FGFP092	0
FGTR13	0
FLTU18	0
FRANCOLI	0
GARBI	0
GILAD	0
GLORIETA	0
GRANADA	0
GUARA	0
HARPAREIL	0
HARVEY	0
HELEODOR	0
INDEPENDENCE	0
JAVIER	0
JEFFRIES	0
JORDANOLO	0
JUBILEE	0
KAPAREIL	0.125
KERN ROYAL	0
KOCHBA	0
KOGIL-PAT	0
LAURANNE	0
LEVAD	0
MAKAKO	0
MANDALINE	0
MANGUP	0
MARDIA	0
MARINADA	0.0625
MARITA	0
MARTA	0
MASBOVERA	0
MATAN	0
MAXIMA	0
MERCED	0
MIAGKOSKORLUPYI	0
MILOW	0.125
MIRA	0
MONCAYO	0
MONTEREY	0
N 10/11/67	0
N 10/20/67	0
N 11/21/67	0
N 4/17/67	0
N 5/3/67	0
N 9/10/67	0
NIKITSKYI POZDNOTVETUTCHYI	0
NORMAN	0
NORTHLAND	0
PA3777	0
PADRE	0
PENTA	0
PREANYI	0
PRIMORSKYI	0
PRINCESE2077	0
PROFUSE	0.25
R1000	0
RHEA	0
RHIKTER	0
RIPON	0
S1	0
S2	0
S2332	0
S3	0
S4	0
S4017	0
S5133	0
SAMISH	0
SB13, 25-75	0
SB16, 2-44	0
SB2, 45-96	0
SB3 54-39E	0
SB6, 56-88	0
SHEFA	0
SOLANO	0.375
SOLETA	0
SOLO	0
SOLSEL 5-15 F7 2-18	0
SONORA	0.375
SOVIETSKYI	0
STELIETTE	0
SUPAREIL	0.25
SUPERNOVA	0
SWEETHEART	0.0625
TARDONA	0
TARDY NONPAREIL	0
TARRACO	0.0625
TARRAGONES	0
TERESA	0
TITAN	0
UCD8-160	0.132812
UTAH	0
VAIRO	0.0625
VELA	0
VESTA	0.375
VIALFAS	0
WAWONA	0
WINTERS	0.125
YALTINSKYI	0
YOSEMITE	0
	0.0356618	Total

### Sheet: Australia
LineName	Inbreeding
A97001-1BT4	0
CAPELLA	0
CARINA	0
MAXIMA	0
MIRA	0
RHEA	0
VELA	0
	0	Total

### Sheet: France
LineName	Inbreeding
FERRADUEL	0
FERRAGNES	0
FERRALISE	0.25
FERRASTAR	0
FGFD2	0.25
FLTU18	0
LAURANNE	0
MANDALINE	0
R1000	0
STELIETTE	0
	0.05	Total

### Sheet: Israel
LineName	Inbreeding
54	0
DAGAN	0
FERGIL	0
GILAD	0
KOCHBA	0
KOGIL-PAT	0
LEVAD	0
MATAN	0
SAMISH	0
SHEFA	0
SOLO	0
LAURANNE	0
	0	Total

### Sheet: Spain
LineName	Inbreeding
155	0
10-36	0
10-98	0.0625
12-350	0
13-565	0.0625
21-321	0.0625
23-173	0.0625
24-53	0.0625
28-57	0.15625
29-148	0.03125
29-47	0.15625
30-234	0
30-297	0.15625
35-164	0.140625
4-665	0
8-47	0
A-192	0
A-202	0
A-60	0
A2-198	0.5
ALMENARA	0
ANTONETA	0
ANXANETA	0
AYLES	0
BELONA	0
BLANQUERNA	0
C1328	0
CAMBRA	0
CEBAS 1	0
CONSTANTI	0
D00-078	0
D00-360	0
D01-188	0
D01-462	0
D06-795	0.15625
FELISIA	0
FGTR13	0
FRANCOLI	0
GARBI	0
GLORIETA	0
GUARA	0
MAKAKO	0
MARDIA	0
MARINADA	0.0625
MARITA	0
MARTA	0
MASBOVERA	0
MONCAYO	0
PENTA	0
S2332	0
S4017	0
S5133	0
SOLETA	0
TARDONA	0
TARRACO	0.0625
TARRAGONES	0
TERESA	0
VAIRO	0.0625
VIALFAS	0
FGFP092	0
FERRADUEL	0
FERRAGNES	0
FGFD2	0.25
FLTU18	0
LAURANNE	0
R1000	0
FERRALISE	0.25
TITAN	0
	0.0337776	Total

### Sheet: USA
LineName	Inbreeding
21-19W	0.25
22-20	0.25
25-26	0.125
3-1	0
4-26	0.125
6-27	0.25
97, 1-232	0.0078125
A1-30	0
A1-37	0
A5-25	0
A9-18	0
BELL	0
BUTTE	0
CALIF. 24-6	0.25
CARMEL	0
DAVEY	0
EMERALD	0.25
EMPIRE	0
F5, 4-6	0.0625
GRANADA	0
HARPAREIL	0
HARVEY	0
INDEPENDENCE	0
JEFFRIES	0
JORDANOLO	0
JUBILEE	0
KAPAREIL	0.125
KERN ROYAL	0
MERCED	0
MILOW	0.125
MONTEREY	0
NORMAN	0
NORTHLAND	0
PA3777	0
PADRE	0
PROFUSE	0.25
RIPON	0
S2	0
SB13, 25-75	0
SB16, 2-44	0
SB2, 45-96	0
SB3 54-39E	0
SB6, 56-88	0
SOLANO	0.375
SOLSEL 5-15 F7 2-18	0
SONORA	0.375
SUPAREIL	0.25
SWEETHEART	0.0625
TARDY NONPAREIL	0
TITAN	0
UCD8-160	0.132812
UTAH	0
VESTA	0.375
WAWONA	0
WINTERS	0.125
YOSEMITE	0
	0.0672433	Total

### Sheet: CEBAS-CSIC
LineName	Inbreeding
A2-198	0.5
ALMENARA	0
ANTONETA	0
C1328	0
CEBAS 1	0
D00-078	0
D00-360	0
D01-188	0
D01-462	0
D06-795	0
MAKAKO	0
MARITA	0
MARTA	0
PENTA	0
S2332	0
S4017	0
S5133	0
TARDONA	0
TERESA	0
R1000	0
LAURANNE	0
	0.0238095	Total

### Sheet: CITA
LineName	Inbreeding
AYLES	0
BELONA	0
BLANQUERNA	0
CAMBRA	0
FELISIA	0
GUARA	0
MARDIA	0
MONCAYO	0
SOLETA	0
VIALFAS	0
	0	Total

### Sheet: IRTA
LineName	Inbreeding
10-36	0
10-98	0.0625
12-350	0
13-565	0.0625
155	0
21-321	0.0625
23-173	0.0625
24-53	0.0625
28-57	0.15625
29-148	0.03125
29-47	0.15625
30-234	0
30-297	0.15625
35-164	0.140625
4-665	0
8-47	0
A-192	0
A-202	0
A-60	0
ANXANETA	0
CONSTANTI	0
FGTR13	0
FRANCOLI	0
GARBI	0
GLORIETA	0
MARINADA	0.0625
MASBOVERA	0
TARRACO	0.0625
TARRAGONES	0
VAIRO	0.0625
FGFP092	0
FERRADUEL	0
FERRAGNES	0
FERRALISE	0.25
FGFD2	0.25
FLTU18	0
LAURANNE	0
	0.0443412	Total

### Sheet: UCD-USDA
LineName	Inbreeding
21-19W	0.25
22-20	0.25
25-26	0.125
3-1	0
4-26	0.125
6-27	0.25
97, 1-232	0.0078125
A1-30	0
A1-37	0
A5-25	0
A9-18	0
CALIF. 24-6	0.25
DAVEY	0
F5, 4-6	0.0625
HARPAREIL	0
JORDANOLO	0
KAPAREIL	0.125
MILOW	0.125
PA3777	0
PADRE	0
SB13, 25-75	0
SB16, 2-44	0
SB2, 45-96	0
SB3 54-39E	0
SB6, 56-88	0
SOLANO	0.375
SOLSEL 5-15 F7 2-18	0
SONORA	0
SWEETHEART	0.0625
UCD8-160	0.132812
VESTA	0.375
WINTERS	0.125
	0.0825195	Total

### Sheet: Sf
LineName	Inbreeding
13-565	0.0625
21-321	0.0625
23-173	0.0625
24-53	0.0625
29-148	0.03125
30-234	0
35-164	0.140625
4-26	0.125
97, 1-232	0.0078125
A-60	0
A1-37	0
A97001-1BT4	0
ALMENARA	0
ANTONETA	0
AYLES	0
BELONA	0
BLANQUERNA	0
C1328	0
CALIF. 24-6	0.25
CAMBRA	0
CAPELLA	0
CARINA	0
CONSTANTI	0
D00-078	0
D00-360	0
D01-188	0
D01-462	0
D06-795	0.15625
F5, 4-6	0.0625
FELISIA	0
FGTR13	0
FLTU18	0
FRANCOLI	0
GUARA	0
INDEPENDENCE	0
LAURANNE	0
MAKAKO	0
MANDALINE	0
MARDIA	0
MARINADA	0.0625
MARITA	0
MARTA	0
MATAN	0
MIRA	0
PA3777	0
PENTA	0
R1000	0
S2332	0
S4017	0
S5133	0
SB13, 25-75	0
SB16, 2-44	0
SB2, 45-96	0
SB3 54-39E	0
SB6, 56-88	0
SOLETA	0
SOLSEL 5-15 F7 2-18	0
STELIETTE	0
SUPERNOVA	0
TARDONA	0
TERESA	0
UCD8-160	0.132812
VAIRO	0.0625
VELA	0
VIALFAS	0
	0.0197115	Total
