## Supplementary Table 3 for "PEDIGREE ANALYSIS OF 222 ALMOND GENOTYPES REVEALS TWO WORLD MAINSTREAM BREEDING LINES BASED ON ONLY THREE DIFFERENT CULTIVARS"

### Sheet: Worldwide
LineName	GC NONPAREIL	GC TUONO	GC CRISTOMORTO	GC MISSION
10-36	0	0	0.5	0
10-98	0	0.25	0.375	0
12-350	0	0.25	0.125	0
13-565	0	0.25	0.375	0
155	0	0	0.5	0
21-19W	0.75	0	0	0
21-321	0	0.25	0.375	0
22-20	0.75	0	0	0
23-173	0	0	0.375	0
24-53	0	0.25	0.375	0
25-26	0.5	0	0	0
28-57	0	0.375	0.3125	0
29-148	0	0.125	0.3125	0
29-47	0	0.125	0.4375	0
3-1	0.25	0	0	0
30-234	0	0.125	0.1875	0
30-297	0	0	0.4375	0
35-164	0	0.0625	0.40625	0
4-26	0.125	0	0	0.0625
4-665	0	0	0.5	0
54	0.5	0	0	0
6-27	0.75	0	0	0
8-47	0	0	0.5	0
97, 1-232	0.265625	0	0	0.0078125
A-192	0	0.5	0.25	0
A-202	0	0	0.5	0
A-60	0	0	0.5	0
A1-30	0.5	0	0	0
A1-37	0.5	0	0	0
A2-198	0	0.5	0	0
A5-25	0.5	0	0	0
A9-18	0.5	0	0	0
A97001-1BT4	0.5	0.25	0.125	0
ALENIK	0	0	0	0
ALMENARA	0	0.5	0.25	0
ANTONETA	0	0.5	0.25	0
ANXANETA	0	0	0.5	0
AYLES	0	0.5	0	0
BELL	0	0	0	0
BELONA	0	0	0	0
BLANQUERNA	0	0	0	0
BUMAGNOSKORLUPYI	0.5	0	0	0
BUTTE	0.5	0	0	0.5
C1328	0	0.5	0	0
CALIF. 24-6	0.25	0	0	0
CAMBRA	0	0.5	0.25	0
CAPELLA	0.5	0.25	0.125	0
CARINA	0.5	0.25	0.125	0
CARMEL	0.5	0	0	0.5
CEBAS 1	0	0	0	0
CONSTANTI	0	0	0.25	0
CRIMSKYI	0	0	0	0
D00-078	0.25	0.25	0	0
D00-360	0	0.25	0.125	0
D01-188	0	0.25	0.125	0
D01-462	0	0.25	0	0
D06-795	0.125	0.25	0	0
DAGAN	0	0	0	0
DAVEY	0.5	0	0	0
DESSERTNYI	0	0	0	0
EMERALD	0.25	0	0	0.75
EMILITO	0.5	0	0	0
EMPIRE	0	0	0	0.5
F5, 4-6	0.375	0	0	0.125
FELISIA	0.25	0.5	0	0
FERGIL	0	0	0.25	0
FERRADUEL	0	0	0.5	0
FERRAGNES	0	0	0.5	0
FERRALISE	0	0	0.5	0
FERRASTAR	0	0	0.5	0
FGFD2	0	0	0.5	0
FGFP092	0	0	0.25	0
FGTR13	0	0.5	0.25	0
FLTU18	0	0.5	0.25	0
FRANCOLI	0	0.5	0.5	0
GARBI	0	0	0.5	0
GILAD	0	0	0	0
GLORIETA	0	0	0.5	0
GRANADA	0.5	0	0	0.5
GUARA	0	1	0	0
HARPAREIL	0.5	0	0	0
HARVEY	0.5	0	0	0.5
HELEODOR	0	0	0	0
INDEPENDENCE	0	0	0	0
JAVIER	0.5	0	0	0.5
JEFFRIES	1	0	0	0
JORDANOLO	0.5	0	0	0
JUBILEE	0.5	0	0	0.5
KAPAREIL	0.625	0	0	0
KERN ROYAL	1	0	0	0
KOCHBA	0.5	0	0	0
KOGIL-PAT	0.25	0	0	0
LAURANNE	0	0.5	0.25	0
LEVAD	0	0.5	0	0
MAKAKO	0	0.25	0.125	0
MANDALINE	0	0.5	0.25	0
MANGUP	0.5	0	0	0
MARDIA	0.125	0.25	0	0
MARINADA	0	0.25	0.375	0
MARITA	0	0	0.25	0
MARTA	0	0.5	0.25	0
MASBOVERA	0	0	0.5	0
MATAN	0	0.25	0.125	0
MAXIMA	0.5	0.25	0.125	0
MERCED	0.5	0	0	0.5
MIAGKOSKORLUPYI	0	0	0	0
MILOW	0.625	0	0	0
MIRA	0.5	0.25	0.125	0
MONCAYO	0	0.5	0	0
MONTEREY	0.5	0	0	0.5
N 10/11/67	0	0	0	0.5
N 10/20/67	0	0	0	0
N 11/21/67	0.5	0	0	0
N 4/17/67	0.5	0	0	0
N 5/3/67	0.5	0	0	0
N 9/10/67	0.5	0	0	0.5
NIKITSKYI POZDNOTVETUTCHYI	0	0	0	0
NORMAN	0.5	0	0	0
NORTHLAND	0	0	0	0
PA3777	0	0	0	0.5
PADRE	0	0	0	0.5
PENTA	0	0.25	0.125	0
PREANYI	0.5	0	0	0
PRIMORSKYI	0	0	0	0
PRINCESE2077	0	0	0	0
PROFUSE	0.75	0	0	0
R1000	0.5	0.5	0	0
RHEA	0	0	0	0
RHIKTER	0	0	0	0
RIPON	0.5	0	0	0
S1	0	0	0	0
S2	0.5	0	0	0.5
S2332	0	0.5	0	0
S3	0	0	0	0
S4	0	0	0	0
S4017	0	0	0	0
S5133	0	0	0	0
SAMISH	0	0	0	0
SB13, 25-75	0.03125	0	0	0.015625
SB16, 2-44	0	0	0	0
SB2, 45-96	0.0625	0	0	0.03125
SB3 54-39E	0.25	0	0	0.125
SB6, 56-88	0.25	0	0	0.125
SHEFA	0	0.5	0	0
SOLANO	0.75	0	0	0
SOLETA	0	0	0	0
SOLO	0	0	0	0
SOLSEL 5-15 F7 2-18	0.5	0	0	0.25
SONORA	0.75	0	0	0
SOVIETSKYI	0	0	0	0
STELIETTE	0	0.5	0.25	0
SUPAREIL	0.75	0	0	0.25
SUPERNOVA	0	1	0	0
SWEETHEART	0.375	0	0	0.0625
TARDONA	0.25	0.25	0	0
TARDY NONPAREIL	1	0	0	0
TARRACO	0	0.25	0.375	0
TARRAGONES	0	0	0.5	0
TERESA	0	0.5	0.25	0
TITAN	0.5	0	0	0
UCD8-160	0.632812	0	0	0.00390625
UTAH	0	0	0	0
VAIRO	0	0.25	0.375	0
VELA	0.25	0.125	0.0625	0
VESTA	0.875	0	0	0
VIALFAS	0.125	0.25	0	0
WAWONA	0	0	0	0.5
WINTERS	0.5	0	0	0
YALTINSKYI	0	0	0	0
YOSEMITE	0.5	0	0	0.5
	0.203631	0.114338	0.110478	0.0576976	0.486144

### Sheet: Country
Country	Founder	GC (%)
Australia	Cristomorto	9.82143
	Mission	0
	Nonpareil	39.2857
	Others	31.25
	Tuono	19.6429
France	Cristomorto	35
	Mission	0
	Nonpareil	5
	Others	35
	Tuono	25
Israel	Cristomorto	5.20833
	Mission	0
	Nonpareil	10.4167
	Others	69.7917
	Tuono	14.5833
Spain	Cristomorto	22.9688
	Mission	0
	Nonpareil	1.66667
	Others	51.9271
	Tuono	23.4375
USA	Cristomorto	0
	Mission	14.8368
	Nonpareil	43.736
	Others	41.4272
	Tuono	0

### Sheet: Australia
LineName	GC Nonpareil	GC Lauranne	Total
A97001-1BT4	0.5	0.5	1
CAPELLA	0.5	0.5	1
CARINA	0.5	0.5	1
MAXIMA	0.5	0.5	1
MIRA	0.5	0.5	1
RHEA	0	0	0
VELA	0.25	0.25	0.5
	0.392857	0.392857	0.785714

### Sheet: France
LineName	GC Cristomorto	GC Ai	GC Tuono	GC Ardechoise	GC Tardy Nonpareil	Total
FERRADUEL	0.5	0.5	0	0	0	1
FERRAGNES	0.5	0.5	0	0	0	1
FERRALISE	0.5	0.5	0	0	0	1
FERRASTAR	0.5	0	0	0.5	0	1
FGFD2	0.5	0.5	0	0	0	1
FLTU18	0.25	0.25	0.5	0	0	1
LAURANNE	0.25	0.25	0.5	0	0	1
MANDALINE	0.25	0.25	0.5	0	0	1
R1000	0	0	0.5	0	0.5	1
STELIETTE	0.25	0.25	0.5	0	0	1
	0.35	0.3	0.25	0.05	0.05	1

### Sheet: Israel
LineName	GC Greek	GC Marcona	GC Tuono	GC Um ElFahem	GC Nonpareil	GC Ferragnes	Total
54	0.5	0	0	0	0.5	0	1
DAGAN	0	0.5	0	0	0	0	0.5
FERGIL	0	0.125	0	0.25	0	0.5	0.875
GILAD	0	0.25	0	0.5	0	0	0.75
KOCHBA	0.5	0	0	0	0.5	0	1
KOGIL-PAT	0.25	0.125	0	0.25	0.25	0	0.875
LEVAD	0	0	0.5	0	0	0	0.5
MATAN	0	0	0.25	0.5	0	0.25	1
SAMISH	0.5	0.5	0	0	0	0	1
SHEFA	0	0	0.5	0	0	0	0.5
SOLO	0.5	0.5	0	0	0	0	1
LAURANNE	0	0	0.5	0	0	0.5	1
	0.1875	0.166667	0.145833	0.125	0.104167	0.104167	0.833333

### Sheet: Spain
LineName	GC Cristomorto	GC Tuono	GC Primorskyi	GC Ai	Total
155	0.5	0	0	0	0.5
10-36	0.5	0	0	0	0.5
10-98	0.375	0.25	0	0.125	0.75
12-350	0.125	0.25	0	0.125	0.5
13-565	0.375	0.25	0.25	0.125	1
21-321	0.375	0.25	0.25	0.125	1
23-173	0.375	0	0.25	0.125	0.75
24-53	0.375	0.25	0.25	0.125	1
28-57	0.3125	0.375	0	0.1875	0.875
29-148	0.3125	0.125	0.25	0.0625	0.75
29-47	0.4375	0.125	0.375	0.0625	1
30-234	0.1875	0.125	0.125	0.0625	0.5
30-297	0.4375	0	0.375	0.0625	0.875
35-164	0.40625	0.0625	0.3125	0.09375	0.875
4-665	0.5	0	0.5	0	1
8-47	0.5	0	0.5	0	1
A-192	0.25	0.5	0	0.25	1
A-202	0.5	0	0.5	0	1
A-60	0.5	0	0	0	0.5
A2-198	0	0.5	0	0	0.5
ALMENARA	0.25	0.5	0	0.25	1
ANTONETA	0.25	0.5	0	0.25	1
ANXANETA	0.5	0	0.5	0	1
AYLES	0	0.5	0	0	0.5
BELONA	0	0	0	0	0
BLANQUERNA	0	0	0	0	0
C1328	0	0.5	0	0	0.5
CAMBRA	0.25	0.5	0	0.25	1
CEBAS 1	0	0	0	0	0
CONSTANTI	0.25	0	0	0.25	0.5
D00-078	0	0.25	0.25	0	0.5
D00-360	0.125	0.25	0.25	0.125	0.75
D01-188	0.125	0.25	0	0.125	0.5
D01-462	0	0.25	0.25	0	0.5
D06-795	0	0.25	0.25	0	0.5
FELISIA	0	0.5	0	0	0.5
FGTR13	0.25	0.5	0	0.25	1
FRANCOLI	0.5	0.5	0	0	1
GARBI	0.5	0	0	0	0.5
GLORIETA	0.5	0	0.5	0	1
GUARA	0	1	0	0	1
MAKAKO	0.125	0.25	0.25	0.125	0.75
MARDIA	0	0.25	0	0	0.25
MARINADA	0.375	0.25	0.25	0.125	1
MARITA	0.25	0	0	0.25	0.5
MARTA	0.25	0.5	0	0.25	1
MASBOVERA	0.5	0	0.5	0	1
MONCAYO	0	0.5	0	0	0.5
PENTA	0.125	0.25	0.25	0.125	0.75
S2332	0	0.5	0	0	0.5
S4017	0	0	0	0	0
S5133	0	0	0.5	0	0.5
SOLETA	0	0	0	0	0
TARDONA	0	0.25	0.25	0	0.5
TARRACO	0.375	0.25	0.25	0.125	1
TARRAGONES	0.5	0	0.5	0	1
TERESA	0.25	0.5	0	0.25	1
VAIRO	0.375	0.25	0.25	0.125	1
VIALFAS	0	0.25	0	0	0.25
FGFP092	0.25	0	0	0.25	0.5
FERRADUEL	0.5	0	0	0.5	1
FERRAGNES	0.5	0	0	0.5	1
FGFD2	0.5	0	0	0.5	1
FLTU18	0.25	0.5	0	0.25	1
LAURANNE	0.25	0.5	0	0.25	1
R1000	0	0.5	0	0	0.5
FERRALISE	0.5	0	0	0.5	1
TITAN	0	0	0	0	0
	0.245864	0.217831	0.131434	0.105239	0.700368

### Sheet: USA
LineName	GC Nonpareil	GC Mission	GC Eureka	GC Harriott	Total
21-19W	0.75	0	0.25	0	1
22-20	0.75	0	0.25	0	1
25-26	0.5	0	0.25	0.25	1
3-1	0.25	0	0	0.25	0.5
4-26	0.125	0.0625	0	0	0.1875
6-27	0.75	0	0	0.25	1
97, 1-232	0.265625	0.0078125	0	0.125	0.398438
A1-30	0.5	0	0.5	0	1
A1-37	0.5	0	0.5	0	1
A5-25	0.5	0	0.5	0	1
A9-18	0.5	0	0	0.5	1
BELL	0	0	0	0	0
BUTTE	0.5	0.5	0	0	1
CALIF. 24-6	0.25	0	0.75	0	1
CARMEL	0.5	0.5	0	0	1
DAVEY	0.5	0	0	0	0.5
EMERALD	0.25	0.75	0	0	1
EMPIRE	0	0.5	0	0	0.5
F5, 4-6	0.375	0.125	0.375	0	0.875
GRANADA	0.5	0.5	0	0	1
HARPAREIL	0.5	0	0	0.5	1
HARVEY	0.5	0.5	0	0	1
INDEPENDENCE	0	0	0	0	0
JEFFRIES	1	0	0	0	1
JORDANOLO	0.5	0	0	0.5	1
JUBILEE	0.5	0.5	0	0	1
KAPAREIL	0.625	0	0.375	0	1
KERN ROYAL	1	0	0	0	1
MERCED	0.5	0.5	0	0	1
MILOW	0.625	0	0.375	0	1
MONTEREY	0.5	0.5	0	0	1
NORMAN	0.5	0	0	0	0.5
NORTHLAND	0	0	0	0	0
PA3777	0	0.5	0	0	0.5
PADRE	0	0.5	0	0	0.5
PROFUSE	0.75	0	0	0.25	1
RIPON	0.5	0	0	0	0.5
S2	0.5	0.5	0	0	1
SB13, 25-75	0.03125	0.015625	0	0	0.046875
SB16, 2-44	0	0	0	0	0
SB2, 45-96	0.0625	0.03125	0	0	0.09375
SB3 54-39E	0.25	0.125	0	0	0.375
SB6, 56-88	0.25	0.125	0	0	0.375
SOLANO	0.75	0	0.25	0	1
SOLSEL 5-15 F7 2-18	0.5	0.25	0	0	0.75
SONORA	0.75	0	0.25	0	1
SUPAREIL	0.75	0.25	0	0	1
SWEETHEART	0.375	0.0625	0.125	0.125	0.6875
TARDY NONPAREIL	1	0	0	0	1
TITAN	0.5	0	0	0	0.5
UCD8-160	0.632812	0.00390625	0	0.0625	0.699219
UTAH	0	0	0	0	0
VESTA	0.875	0	0.125	0	1
WAWONA	0	0.5	0	0	0.5
WINTERS	0.5	0	0	0.25	0.75
YOSEMITE	0.5	0.5	0	0	1
	0.43736	0.148368	0.0870536	0.0546875	0.727469

### Sheet: CEBAS-CSIC
LineName	GC Tuono	GC Ferragnes	GC Genco	GC Primorskyi	Total
A2-198	0.5	0	0.5	0	1
ALMENARA	0.5	0.5	0	0	1
ANTONETA	0.5	0.5	0	0	1
C1328	0.5	0	0.5	0	1
CEBAS 1	0	0	0	0	0
D00-078	0.25	0	0	0.25	0.5
D00-360	0.25	0.25	0	0.25	0.75
D01-188	0.25	0.25	0	0	0.5
D01-462	0.25	0	0.25	0.25	0.75
D06-795	0.125	0	0.125	0.125	0.375
MAKAKO	0.25	0.25	0	0.25	0.75
MARITA	0	0.5	0.5	0	1
MARTA	0.5	0.5	0	0	1
PENTA	0.25	0.25	0	0.25	0.75
S2332	0.5	0	0	0	0.5
S4017	0	0	0.5	0	0.5
S5133	0	0	0	0.5	0.5
TARDONA	0.25	0	0	0.25	0.5
TERESA	0.5	0.5	0	0	1
R1000	0.5	0	0	0	0.5
LAURANNE	0.5	0.5	0	0	1
	0.303571	0.190476	0.113095	0.10119	0.708333

### Sheet: CITA
LineName	GC Tuono	GC Bertina	GC Genco	GC Belle dAurons	Total
AYLES	0.5	0	0	0	0.5
BELONA	0	0	0.25	0.5	0.75
BLANQUERNA	0	0	0.5	0	0.5
CAMBRA	0.5	0	0	0	0.5
FELISIA	0.5	0	0	0	0.5
GUARA	1	0	0	0	1
MARDIA	0.25	0.5	0	0	0.75
MONCAYO	0.5	0	0	0	0.5
SOLETA	0	0	0.25	0.5	0.75
VIALFAS	0.25	0.5	0	0	0.75
	0.35	0.1	0.1	0.1	0.65

### Sheet: IRTA
LineName	GC Cristomorto	GC Primorskyi	GC Tuono	GC Ai	Total
10-36	0.5	0	0	0	0.5
10-98	0.375	0	0.25	0.125	0.75
12-350	0.125	0	0.25	0.125	0.5
13-565	0.375	0.25	0.25	0.125	1
155	0.5	0	0	0	0.5
21-321	0.375	0.25	0.25	0.125	1
23-173	0.375	0.25	0	0.125	0.75
24-53	0.375	0.25	0.25	0.125	1
28-57	0.3125	0	0.375	0.1875	0.875
29-148	0.3125	0.25	0.125	0.0625	0.75
29-47	0.4375	0.375	0.125	0.0625	1
30-234	0.1875	0.125	0.125	0.0625	0.5
30-297	0.4375	0.375	0	0.0625	0.875
35-164	0.40625	0.3125	0.0625	0.09375	0.875
4-665	0.5	0.5	0	0	1
8-47	0.5	0.5	0	0	1
A-192	0.25	0	0.5	0.25	1
A-202	0.5	0.5	0	0	1
A-60	0.5	0	0	0	0.5
ANXANETA	0.5	0.5	0	0	1
CONSTANTI	0.25	0	0	0.25	0.5
FGTR13	0.25	0	0.5	0.25	1
FRANCOLI	0.5	0	0.5	0	1
GARBI	0.5	0	0	0	0.5
GLORIETA	0.5	0.5	0	0	1
MARINADA	0.375	0.25	0.25	0.125	1
MASBOVERA	0.5	0.5	0	0	1
TARRACO	0.375	0.25	0.25	0.125	1
TARRAGONES	0.5	0.5	0	0	1
VAIRO	0.375	0.25	0.25	0.125	1
FGFP092	0.25	0	0	0.25	0.5
FERRADUEL	0.5	0	0	0.5	1
FERRAGNES	0.5	0	0	0.5	1
FERRALISE	0.5	0	0	0.5	1
FGFD2	0.5	0	0	0.5	1
FLTU18	0.25	0	0.5	0.25	1
LAURANNE	0.25	0	0.5	0.25	1
	0.398958	0.222917	0.14375	0.0802083	0.845833

### Sheet: UCD-USDA
LineName	GC Nonpareil	GC Eureka	GC Harriott	GC Mission	Total
21-19W	0.75	0.25	0	0	1
22-20	0.75	0.25	0	0	1
25-26	0.5	0.25	0.25	0	1
3-1	0.25	0	0.25	0	0.5
4-26	0.125	0	0	0.0625	0.1875
6-27	0.75	0	0.25	0	1
97, 1-232	0.265625	0	0.125	0.0078125	0.398438
A1-30	0.5	0.5	0	0	1
A1-37	0.5	0.5	0	0	1
A5-25	0.5	0.5	0	0	1
A9-18	0.5	0	0.5	0	1
CALIF. 24-6	0.25	0.75	0	0	1
DAVEY	0.5	0	0	0	0.5
F5, 4-6	0.375	0.375	0	0.125	0.875
HARPAREIL	0.5	0	0.5	0	1
JORDANOLO	0.5	0	0.5	0	1
KAPAREIL	0.625	0.375	0	0	1
MILOW	0.625	0.375	0	0	1
PA3777	0	0	0	0.5	0.5
PADRE	0	0	0	0.5	0.5
SB13, 25-75	0.03125	0	0	0.015625	0.046875
SB16, 2-44	0	0	0	0	0
SB2, 45-96	0.0625	0	0	0.03125	0.09375
SB3 54-39E	0.25	0	0	0.125	0.375
SB6, 56-88	0.25	0	0	0.125	0.375
SOLANO	0.75	0.25	0	0	1
SOLSEL 5-15 F7 2-18	0.5	0	0	0.25	0.75
SONORA	0.75	0.25	0	0	1
SWEETHEART	0.375	0.125	0.125	0.0625	0.6875
UCD8-160	0.632812	0	0.0625	0.00390625	0.699219
VESTA	0.875	0.125	0	0	1
WINTERS	0.5	0	0.25	0	0.75
	0.429443	0.152344	0.0878906	0.0565186	0.726196

### Sheet: Sf
LineName	GC Tuono
13-565	0.25
21-321	0.25
23-173	0
24-53	0.25
29-148	0.125
30-234	0.125
35-164	0.0625
4-26	0
97, 1-232	0
A-60	0
A1-37	0
A97001-1BT4	0.25
ALMENARA	0.5
ANTONETA	0.5
AYLES	0.5
BELONA	0
BLANQUERNA	0
C1328	0.5
CALIF. 24-6	0
CAMBRA	0.5
CAPELLA	0.25
CARINA	0.25
CONSTANTI	0
D00-078	0.25
D00-360	0.25
D01-188	0.25
D01-462	0.25
D06-795	0.25
F5, 4-6	0
FELISIA	0.5
FGTR13	0.5
FLTU18	0.5
FRANCOLI	0.5
GUARA	1
INDEPENDENCE	0
LAURANNE	0.5
MAKAKO	0.25
MANDALINE	0.5
MARDIA	0.25
MARINADA	0.25
MARITA	0
MARTA	0.5
MATAN	0.25
MIRA	0.25
PA3777	0
PENTA	0.25
R1000	0.5
S2332	0.5
S4017	0
S5133	0
SB13, 25-75	0
SB16, 2-44	0
SB2, 45-96	0
SB3 54-39E	0
SB6, 56-88	0
SOLETA	0
SOLSEL 5-15 F7 2-18	0
STELIETTE	0.5
SUPERNOVA	1
TARDONA	0.25
TERESA	0.5
UCD8-160	0
VAIRO	0.25
VELA	0.125
VIALFAS	0.25
	0.2375
