## Supplementary Table 4 for "PEDIGREE ANALYSIS OF 222 ALMOND GENOTYPES REVEALS TWO WORLD MAINSTREAM BREEDING LINES BASED ON ONLY THREE DIFFERENT CULTIVARS"

### Sheet: Worldwide
Individual	PRUNUS DULCI	PRUNUS BUCHA	ALENIK	S4	PRINCESSE	PRINCESE2077	NIKITSKYI 53	PRIMORSKYI	ALL IN ONE	21G8	INDEPENDENCE	CRISTOMORTO	AI	FERRADUEL	FERRAGNES	TARDIVE DE L	A-60	10-36	OP13	155	ARDECHOISE	FERRASTAR	OP7	GARBI	LANGUEDOC	CRIMSKYI	LE GRAND	KEANE	RHEA	NIKITSKYI 62	S3	SOVIETSKYI	MIAGKOSKORLU	RIMS	YALTINSKYI	IXL	HELEODOR	OP6	UTAH	NIKITSKYI 1	NIKITSKYI PO	DESSERTNYI	FRAGIULIO	S1	OP3	NORTHLAND	NE PLUS ULTR	BELL	VINOSLIVYI	RHIKTER	GARRIGUES	OP12	CEBAS 1	GENCO	S4017	AS-1	BLANQUERNA	FILIPPO CEO	FGFP092	MARITA	FGFD2	A-202	TARRAGONES	ANXANETA	GLORIETA	FERRALISE	MASBOVERA	8-47	4-665	TUONO	C1328	TERESA	STELIETTE	ALMENARA	CAMBRA	FGTR13	MARTA	LAURANNE	A-192	ANTONETA	73	SHEFA	GUARA	OP1	S5133	FRANCOLI	MONCAYO	MARCONA	PORIA 10	DAGAN	GREEK	SAMISH	SOLO	SUPERNOVA	PERALEJA	S2332	OP2	AYLES	MISSER	LEVAD	RUBY	MISSION	WAWONA	PEACH-ALMOND	EMPIRE	NONPAREIL	KOCHBA	SANS FAUTE	DAVEY	OP9	N 10/11/67	LUKENSHONEY	PA3777	MANGUP	SWANSON	PADRE	GRANADA	HARVEY	MONTEREY	MERCED	TSOTYLIOU	RETSOU	N 10/20/67	N 11/21/67	N 4/17/67	N 5/3/67	N 9/10/67	JAVIER	PEERLESS	EMILITO	YOSEMITE	JUBILEE	S2	CARMEL	OP11	NORMAN	TARDY NONPAR	JEFFRIES	KERN ROYAL	EUREKA	A1-30	A1-37	HARRIOTT	HARPAREIL	JORDANOLO	A5-25	A9-18	BUMAGNOSKORL	PREANYI	OP4	RIPON	OP5	CONSTANTI	BELLE DAURON	BELONA	SOLETA	23-173	13-565	MARINADA	21-321	A2-198	VAIRO	24-53	UM ELFAHEM	MATAN	MANDALINE	FLTU18	R1000	GILAD	D00-078	D00-360	D01-188	D01-462	D06-795	PENTA	MAKAKO	10-98	54	12-350	CAPELLA	CARINA	MIRA	OP8	TITAN	EMERALD	SOLSEL 5-15	A97001-1BT4	SUPAREIL	21-19W	22-20	46539	PROFUSE	25-26	CALIF. 24-6	3-1	30-234	30-297	29-47	35-164	FERGIL	TARRACO	29-148	P. WEBBII 1	P. WEBBII 2	SB16, 2-44	28-57	KOGIL-PAT	SB6, 56-88	46113	ARBUCKLE	SB2, 45-96	SB4, 4-2E	SB13, 25-75	TARDONA	FELISIA	BERTINA	MARDIA	VIALFAS	WSB 3B-25	SB3 54-39E	CHELLASTON	VELA	F5, 4-6	MILOW	KAPAREIL	SOLANO	SONORA	WINTERS	SWEETHEART	VESTA	97, 1-232	UCD8-160	BUTTE	MAXIMA	Mean
PRUNUS DULCI	1	0	0.5	0.5	0	0	0	0	0	0	0	0	0	0	0	0	0	0	0	0	0	0	0	0	0	0	0	0	0	0	0	0	0	0	0	0	0	0	0	0	0	0	0	0	0	0	0	0	0	0.25	0	0	0	0	0	0	0	0	0	0	0	0	0	0	0	0	0	0	0	0	0	0	0	0	0	0	0	0	0	0	0	0	0	0	0	0	0	0	0	0	0	0	0	0	0	0	0	0	0	0	0	0	0	0	0	0	0	0	0	0	0	0	0	0	0	0	0	0	0	0	0	0	0	0	0	0	0	0	0	0	0	0	0	0	0	0	0	0	0	0	0	0	0	0	0	0	0	0	0	0	0	0	0	0	0	0	0	0	0	0	0	0	0	0	0	0	0	0	0	0	0	0	0	0	0	0	0	0	0	0	0	0	0	0	0	0	0	0	0	0	0	0	0	0	0	0	0	0	0	0	0	0	0	0	0	0	0	0	0	0	0	0	0	0	0	0	0	0	0	0	0	0	0	0	0	0	0	0	0	0	0	0	0	0	0.00961538
PRUNUS BUCHA	0	1	0.5	0.5	0	0	0	0	0	0	0	0	0	0	0	0	0	0	0	0	0	0	0	0	0	0	0	0	0	0	0	0	0	0	0	0	0	0	0	0	0	0	0	0	0	0	0	0	0	0.25	0	0	0	0	0	0	0	0	0	0	0	0	0	0	0	0	0	0	0	0	0	0	0	0	0	0	0	0	0	0	0	0	0	0	0	0	0	0	0	0	0	0	0	0	0	0	0	0	0	0	0	0	0	0	0	0	0	0	0	0	0	0	0	0	0	0	0	0	0	0	0	0	0	0	0	0	0	0	0	0	0	0	0	0	0	0	0	0	0	0	0	0	0	0	0	0	0	0	0	0	0	0	0	0	0	0	0	0	0	0	0	0	0	0	0	0	0	0	0	0	0	0	0	0	0	0	0	0	0	0	0	0	0	0	0	0	0	0	0	0	0	0	0	0	0	0	0	0	0	0	0	0	0	0	0	0	0	0	0	0	0	0	0	0	0	0	0	0	0	0	0	0	0	0	0	0	0	0	0	0	0	0	0	0	0.00961538
ALENIK	0.5	0.5	1	0.5	0	0	0	0	0	0	0	0	0	0	0	0	0	0	0	0	0	0	0	0	0	0	0	0	0	0	0	0	0	0	0	0	0	0	0	0	0	0	0	0	0	0	0	0	0	0.25	0	0	0	0	0	0	0	0	0	0	0	0	0	0	0	0	0	0	0	0	0	0	0	0	0	0	0	0	0	0	0	0	0	0	0	0	0	0	0	0	0	0	0	0	0	0	0	0	0	0	0	0	0	0	0	0	0	0	0	0	0	0	0	0	0	0	0	0	0	0	0	0	0	0	0	0	0	0	0	0	0	0	0	0	0	0	0	0	0	0	0	0	0	0	0	0	0	0	0	0	0	0	0	0	0	0	0	0	0	0	0	0	0	0	0	0	0	0	0	0	0	0	0	0	0	0	0	0	0	0	0	0	0	0	0	0	0	0	0	0	0	0	0	0	0	0	0	0	0	0	0	0	0	0	0	0	0	0	0	0	0	0	0	0	0	0	0	0	0	0	0	0	0	0	0	0	0	0	0	0	0	0	0	0	0.0117521
S4	0.5	0.5	0.5	1	0	0	0	0	0	0	0	0	0	0	0	0	0	0	0	0	0	0	0	0	0	0	0	0	0	0	0	0	0	0	0	0	0	0	0	0	0	0	0	0	0	0	0	0	0	0.5	0	0	0	0	0	0	0	0	0	0	0	0	0	0	0	0	0	0	0	0	0	0	0	0	0	0	0	0	0	0	0	0	0	0	0	0	0	0	0	0	0	0	0	0	0	0	0	0	0	0	0	0	0	0	0	0	0	0	0	0	0	0	0	0	0	0	0	0	0	0	0	0	0	0	0	0	0	0	0	0	0	0	0	0	0	0	0	0	0	0	0	0	0	0	0	0	0	0	0	0	0	0	0	0	0	0	0	0	0	0	0	0	0	0	0	0	0	0	0	0	0	0	0	0	0	0	0	0	0	0	0	0	0	0	0	0	0	0	0	0	0	0	0	0	0	0	0	0	0	0	0	0	0	0	0	0	0	0	0	0	0	0	0	0	0	0	0	0	0	0	0	0	0	0	0	0	0	0	0	0	0	0	0	0	0.0128205
PRINCESSE	0	0	0	0	1	1	0	0.5	0	0	0	0	0	0	0	0	0	0	0	0	0	0	0	0	0	0	0	0	0	0	0	0	0.5	0	0	0	0	0	0	0	0	0	0	0	0	0	0	0	0	0	0	0	0	0	0	0	0	0	0	0	0	0.25	0.25	0.25	0.25	0	0.25	0.25	0.25	0	0	0	0	0	0	0	0	0	0	0	0	0	0	0	0.25	0	0	0	0	0	0	0	0	0	0	0	0	0	0	0	0	0	0	0	0	0	0	0	0	0	0	0	0	0	0	0	0	0	0	0	0	0	0	0	0	0	0	0	0	0	0	0	0	0	0	0	0	0	0	0	0	0	0	0	0	0	0	0	0	0	0	0	0	0	0	0	0.125	0.125	0.125	0.125	0	0.125	0.125	0	0	0	0	0	0	0.125	0.125	0	0.125	0.125	0.125	0.125	0	0	0	0	0	0	0	0	0	0	0	0	0	0	0	0	0	0	0	0.0625	0.1875	0.1875	0.1563	0	0.125	0.125	0	0	0	0	0	0	0	0	0	0	0	0.125	0	0	0	0	0	0	0	0	0	0	0	0	0	0	0	0	0	0	0	0	0.0319179
PRINCESE2077	0	0	0	0	1	1	0	0.75	0	0	0	0	0	0	0	0	0	0	0	0	0	0	0	0	0	0	0	0	0	0	0	0	0.5	0	0	0	0	0	0	0	0	0	0	0	0	0	0	0	0	0	0	0	0	0	0	0	0	0	0	0	0	0.375	0.375	0.375	0.375	0	0.375	0.375	0.375	0	0	0	0	0	0	0	0	0	0	0	0	0	0	0	0.375	0	0	0	0	0	0	0	0	0	0	0	0	0	0	0	0	0	0	0	0	0	0	0	0	0	0	0	0	0	0	0	0	0	0	0	0	0	0	0	0	0	0	0	0	0	0	0	0	0	0	0	0	0	0	0	0	0	0	0	0	0	0	0	0	0	0	0	0	0	0	0	0.1875	0.1875	0.1875	0.1875	0	0.1875	0.1875	0	0	0	0	0	0	0.1875	0.1875	0	0.1875	0.1875	0.1875	0.1875	0	0	0	0	0	0	0	0	0	0	0	0	0	0	0	0	0	0	0	0.0938	0.2813	0.2813	0.2344	0	0.1875	0.1875	0	0	0	0	0	0	0	0	0	0	0	0.1875	0	0	0	0	0	0	0	0	0	0	0	0	0	0	0	0	0	0	0	0	0.0425355
NIKITSKYI 53	0	0	0	0	0	0	1	0.5	0	0	0	0	0	0	0	0	0	0	0	0	0	0	0	0	0	0.5	0	0	0	0	0.5	0	0	0	0	0	0	0	0	0	0	0	0	0	0	0	0	0	0	0	0	0	0	0	0	0	0	0	0	0	0	0.25	0.25	0.25	0.25	0	0.25	0.25	0.25	0	0	0	0	0	0	0	0	0	0	0	0	0	0	0	0.25	0	0	0	0	0	0	0	0	0	0	0	0	0	0	0	0	0	0	0	0	0	0	0	0	0	0	0	0	0.25	0	0	0	0	0	0	0	0	0	0	0	0	0	0	0	0	0	0	0	0	0	0	0	0	0	0	0	0	0	0	0	0	0	0	0	0	0	0	0	0	0	0	0.125	0.125	0.125	0.125	0	0.125	0.125	0	0	0	0	0	0	0.125	0.125	0	0.125	0.125	0.125	0.125	0	0	0	0	0	0	0	0	0	0	0	0	0	0	0	0	0	0	0	0.0625	0.1875	0.1875	0.1563	0	0.125	0.125	0	0	0	0	0	0	0	0	0	0	0	0.125	0	0	0	0	0	0	0	0	0	0	0	0	0	0	0	0	0	0	0	0	0.0308496
PRIMORSKYI	0	0	0	0	0.5	0.75	0.5	1	0	0	0	0	0	0	0	0	0	0	0	0	0	0	0	0	0	0.25	0	0	0	0	0.25	0	0.25	0	0	0	0	0	0	0	0	0	0	0	0	0	0	0	0	0	0	0	0	0	0	0	0	0	0	0	0	0.5	0.5	0.5	0.5	0	0.5	0.5	0.5	0	0	0	0	0	0	0	0	0	0	0	0	0	0	0	0.5	0	0	0	0	0	0	0	0	0	0	0	0	0	0	0	0	0	0	0	0	0	0	0	0	0	0	0	0	0.125	0	0	0	0	0	0	0	0	0	0	0	0	0	0	0	0	0	0	0	0	0	0	0	0	0	0	0	0	0	0	0	0	0	0	0	0	0	0	0	0	0	0	0.25	0.25	0.25	0.25	0	0.25	0.25	0	0	0	0	0	0	0.25	0.25	0	0.25	0.25	0.25	0.25	0	0	0	0	0	0	0	0	0	0	0	0	0	0	0	0	0	0	0	0.125	0.375	0.375	0.3125	0	0.25	0.25	0	0	0	0	0	0	0	0	0	0	0	0.25	0	0	0	0	0	0	0	0	0	0	0	0	0	0	0	0	0	0	0	0	0.0536859
ALL IN ONE	0	0	0	0	0	0	0	0	1	0	0.5	0	0	0	0	0	0	0	0	0	0	0	0	0	0	0	0	0	0	0	0	0	0	0	0	0	0	0	0	0	0	0	0	0	0	0	0	0	0	0	0	0	0	0	0	0	0	0	0	0	0	0	0	0	0	0	0	0	0	0	0	0	0	0	0	0	0	0	0	0	0	0	0	0	0	0	0	0	0	0	0	0	0	0	0	0	0	0	0	0	0	0	0	0	0	0	0	0	0	0	0	0	0	0	0	0	0	0	0	0	0	0	0	0	0	0	0	0	0	0	0	0	0	0	0	0	0	0	0	0	0	0	0	0	0	0	0	0	0	0	0	0	0	0	0	0	0	0	0	0	0	0	0	0	0	0	0	0	0	0	0	0	0	0	0	0	0	0	0	0	0	0	0	0	0	0	0	0	0	0	0	0	0	0	0	0	0	0	0	0	0	0	0	0	0	0	0	0	0	0	0	0	0	0	0	0	0	0	0	0	0	0	0	0	0	0	0	0	0	0	0	0	0	0	0.00641026
21G8	0	0	0	0	0	0	0	0	0	1	0.5	0	0	0	0	0	0	0	0	0	0	0	0	0	0	0	0	0	0	0	0	0	0	0	0	0	0	0	0	0	0	0	0	0	0	0	0	0	0	0	0	0	0	0	0	0	0	0	0	0	0	0	0	0	0	0	0	0	0	0	0	0	0	0	0	0	0	0	0	0	0	0	0	0	0	0	0	0	0	0	0	0	0	0	0	0	0	0	0	0	0	0	0	0	0	0	0	0	0	0	0	0	0	0	0	0	0	0	0	0	0	0	0	0	0	0	0	0	0	0	0	0	0	0	0	0	0	0	0	0	0	0	0	0	0	0	0	0	0	0	0	0	0	0	0	0	0	0	0	0	0	0	0	0	0	0	0	0	0	0	0	0	0	0	0	0	0	0	0	0	0	0	0	0	0	0	0	0	0	0	0	0	0	0	0	0	0	0	0	0	0	0	0	0	0	0	0	0	0	0	0	0	0	0	0	0	0	0	0	0	0	0	0	0	0	0	0	0	0	0	0	0	0	0	0.00641026
INDEPENDENCE	0	0	0	0	0	0	0	0	0.5	0.5	1	0	0	0	0	0	0	0	0	0	0	0	0	0	0	0	0	0	0	0	0	0	0	0	0	0	0	0	0	0	0	0	0	0	0	0	0	0	0	0	0	0	0	0	0	0	0	0	0	0	0	0	0	0	0	0	0	0	0	0	0	0	0	0	0	0	0	0	0	0	0	0	0	0	0	0	0	0	0	0	0	0	0	0	0	0	0	0	0	0	0	0	0	0	0	0	0	0	0	0	0	0	0	0	0	0	0	0	0	0	0	0	0	0	0	0	0	0	0	0	0	0	0	0	0	0	0	0	0	0	0	0	0	0	0	0	0	0	0	0	0	0	0	0	0	0	0	0	0	0	0	0	0	0	0	0	0	0	0	0	0	0	0	0	0	0	0	0	0	0	0	0	0	0	0	0	0	0	0	0	0	0	0	0	0	0	0	0	0	0	0	0	0	0	0	0	0	0	0	0	0	0	0	0	0	0	0	0	0	0	0	0	0	0	0	0	0	0	0	0	0	0	0	0	0.00854701
CRISTOMORTO	0	0	0	0	0	0	0	0	0	0	0	1	0	0.5	0.5	0	0.5	0.5	0	0.5	0	0.5	0	0.5	0	0	0	0	0	0	0	0	0	0	0	0	0	0	0	0	0	0	0	0	0	0	0	0	0	0	0	0	0	0	0	0	0	0	0.25	0.25	0.5	0.5	0.5	0.5	0.5	0.5	0.5	0.5	0.5	0	0	0.25	0.25	0.25	0.25	0.25	0.25	0.25	0.25	0.25	0	0	0	0	0	0.5	0	0	0	0	0	0	0	0	0	0	0	0	0	0	0	0	0	0	0	0	0	0	0	0	0	0	0	0	0	0	0	0	0	0	0	0	0	0	0	0	0	0	0	0	0	0	0	0	0	0	0	0	0	0	0	0	0	0	0	0	0	0	0	0	0	0	0.25	0	0	0	0.375	0.375	0.375	0.375	0	0.375	0.375	0	0.125	0.25	0.25	0	0	0	0.125	0.125	0	0	0.125	0.125	0.375	0	0.125	0.125	0.125	0.125	0	0	0	0	0.125	0	0	0	0	0	0	0	0	0.1875	0.4375	0.4375	0.4063	0.25	0.375	0.3125	0	0	0	0.3125	0	0	0	0	0	0	0	0	0	0	0	0	0	0	0	0.0625	0	0	0	0	0	0	0	0	0	0	0	0.125	0.0845355
AI	0	0	0	0	0	0	0	0	0	0	0	0	1	0.5	0.5	0	0	0	0	0	0	0	0	0	0	0	0	0	0	0	0	0	0	0	0	0	0	0	0	0	0	0	0	0	0	0	0	0	0	0	0	0	0	0	0	0	0	0	0.25	0.25	0.5	0	0	0	0	0.5	0	0	0	0	0	0.25	0.25	0.25	0.25	0.25	0.25	0.25	0.25	0.25	0	0	0	0	0	0	0	0	0	0	0	0	0	0	0	0	0	0	0	0	0	0	0	0	0	0	0	0	0	0	0	0	0	0	0	0	0	0	0	0	0	0	0	0	0	0	0	0	0	0	0	0	0	0	0	0	0	0	0	0	0	0	0	0	0	0	0	0	0	0	0	0	0.25	0	0	0	0.125	0.125	0.125	0.125	0	0.125	0.125	0	0.125	0.25	0.25	0	0	0	0.125	0.125	0	0	0.125	0.125	0.125	0	0.125	0.125	0.125	0.125	0	0	0	0	0.125	0	0	0	0	0	0	0	0	0.0625	0.0625	0.0625	0.0938	0.25	0.125	0.0625	0	0	0	0.1875	0	0	0	0	0	0	0	0	0	0	0	0	0	0	0	0.0625	0	0	0	0	0	0	0	0	0	0	0	0.125	0.0415333
FERRADUEL	0	0	0	0	0	0	0	0	0	0	0	0.5	0.5	1	0.5	0	0.25	0.25	0	0.25	0	0.25	0	0.25	0	0	0	0	0	0	0	0	0	0	0	0	0	0	0	0	0	0	0	0	0	0	0	0	0	0	0	0	0	0	0	0	0	0	0.25	0.25	0.75	0.25	0.25	0.25	0.25	0.75	0.25	0.25	0.25	0	0	0.25	0.25	0.25	0.25	0.25	0.25	0.25	0.25	0.25	0	0	0	0	0	0.25	0	0	0	0	0	0	0	0	0	0	0	0	0	0	0	0	0	0	0	0	0	0	0	0	0	0	0	0	0	0	0	0	0	0	0	0	0	0	0	0	0	0	0	0	0	0	0	0	0	0	0	0	0	0	0	0	0	0	0	0	0	0	0	0	0	0	0.375	0	0	0	0.25	0.25	0.25	0.25	0	0.25	0.25	0	0.125	0.375	0.375	0	0	0	0.125	0.125	0	0	0.125	0.125	0.25	0	0.125	0.125	0.125	0.125	0	0	0	0	0.125	0	0	0	0	0	0	0	0	0.125	0.25	0.25	0.25	0.25	0.3125	0.1875	0	0	0	0.25	0	0	0	0	0	0	0	0	0	0	0	0	0	0	0	0.0625	0	0	0	0	0	0	0	0	0	0	0	0.125	0.0691774
FERRAGNES	0	0	0	0	0	0	0	0	0	0	0	0.5	0.5	0.5	1	0	0.25	0.25	0	0.25	0	0.25	0	0.25	0	0	0	0	0	0	0	0	0	0	0	0	0	0	0	0	0	0	0	0	0	0	0	0	0	0	0	0	0	0	0	0	0	0	0.5	0.5	0.75	0.25	0.25	0.25	0.25	0.75	0.25	0.25	0.25	0	0	0.5	0.5	0.5	0.5	0.5	0.5	0.5	0.5	0.5	0	0	0	0	0	0.25	0	0	0	0	0	0	0	0	0	0	0	0	0	0	0	0	0	0	0	0	0	0	0	0	0	0	0	0	0	0	0	0	0	0	0	0	0	0	0	0	0	0	0	0	0	0	0	0	0	0	0	0	0	0	0	0	0	0	0	0	0	0	0	0	0	0	0.375	0	0	0	0.375	0.375	0.375	0.375	0	0.375	0.375	0	0.25	0.375	0.375	0	0	0	0.25	0.25	0	0	0.25	0.25	0.375	0	0.25	0.25	0.25	0.25	0	0	0	0	0.25	0	0	0	0	0	0	0	0	0.1875	0.3125	0.3125	0.3438	0.5	0.3125	0.25	0	0	0	0.4375	0	0	0	0	0	0	0	0	0	0	0	0	0	0	0	0.125	0	0	0	0	0	0	0	0	0	0	0	0.25	0.0941509
TARDIVE DE L	0	0	0	0	0	0	0	0	0	0	0	0	0	0	0	1	0.5	0.5	0	0	0	0	0	0	0	0	0	0	0	0	0	0	0	0	0	0	0	0	0	0	0	0	0	0	0	0	0	0	0	0	0	0	0	0	0	0	0	0	0	0	0	0	0	0	0	0	0	0	0	0	0	0	0	0	0	0	0	0	0	0	0	0	0	0	0	0	0.5	0	0	0	0	0	0	0	0	0	0	0	0	0	0	0	0	0	0	0	0	0	0	0	0	0	0	0	0	0	0	0	0	0	0	0	0	0	0	0	0	0	0	0	0	0	0	0	0	0	0	0	0	0	0	0	0	0	0	0	0	0	0	0	0	0	0	0	0	0	0	0	0	0	0	0	0	0	0	0	0	0	0	0	0	0	0	0	0	0	0.25	0	0	0	0	0	0	0	0	0	0	0	0	0	0	0	0	0	0	0	0	0	0	0	0	0	0	0	0	0.125	0	0	0	0	0	0	0	0	0	0	0	0	0	0	0	0	0	0	0	0	0	0	0	0	0	0	0	0	0.0122863
A-60	0	0	0	0	0	0	0	0	0	0	0	0.5	0	0.25	0.25	0.5	1	0.5	0	0.25	0	0.25	0	0.25	0	0	0	0	0	0	0	0	0	0	0	0	0	0	0	0	0	0	0	0	0	0	0	0	0	0	0	0	0	0	0	0	0	0	0.125	0.125	0.25	0.25	0.25	0.25	0.25	0.25	0.25	0.25	0.25	0	0	0.125	0.125	0.125	0.125	0.125	0.125	0.125	0.125	0.125	0	0	0	0	0	0.25	0.25	0	0	0	0	0	0	0	0	0	0	0	0	0	0	0	0	0	0	0	0	0	0	0	0	0	0	0	0	0	0	0	0	0	0	0	0	0	0	0	0	0	0	0	0	0	0	0	0	0	0	0	0	0	0	0	0	0	0	0	0	0	0	0	0	0	0.125	0	0	0	0.1875	0.1875	0.1875	0.1875	0	0.1875	0.1875	0	0.0625	0.125	0.125	0	0	0	0.0625	0.0625	0	0	0.0625	0.0625	0.5625	0	0.0625	0.0625	0.0625	0.0625	0	0	0	0	0.0625	0	0	0	0	0	0	0	0	0.0938	0.2188	0.2188	0.2031	0.125	0.1875	0.1563	0	0	0	0.3438	0	0	0	0	0	0	0	0	0	0	0	0	0	0	0	0.0313	0	0	0	0	0	0	0	0	0	0	0	0.0625	0.0521513
10-36	0	0	0	0	0	0	0	0	0	0	0	0.5	0	0.25	0.25	0.5	0.5	1	0	0.25	0	0.25	0	0.25	0	0	0	0	0	0	0	0	0	0	0	0	0	0	0	0	0	0	0	0	0	0	0	0	0	0	0	0	0	0	0	0	0	0	0.125	0.125	0.25	0.25	0.25	0.25	0.25	0.25	0.25	0.25	0.25	0	0	0.125	0.125	0.125	0.125	0.125	0.125	0.125	0.125	0.125	0	0	0	0	0	0.25	0.25	0	0	0	0	0	0	0	0	0	0	0	0	0	0	0	0	0	0	0	0	0	0	0	0	0	0	0	0	0	0	0	0	0	0	0	0	0	0	0	0	0	0	0	0	0	0	0	0	0	0	0	0	0	0	0	0	0	0	0	0	0	0	0	0	0	0.125	0	0	0	0.1875	0.1875	0.1875	0.1875	0	0.1875	0.1875	0	0.0625	0.125	0.125	0	0	0	0.0625	0.0625	0	0	0.0625	0.0625	0.3125	0	0.0625	0.0625	0.0625	0.0625	0	0	0	0	0.0625	0	0	0	0	0	0	0	0	0.0938	0.2188	0.2188	0.2031	0.125	0.1875	0.1563	0	0	0	0.2188	0	0	0	0	0	0	0	0	0	0	0	0	0	0	0	0.0313	0	0	0	0	0	0	0	0	0	0	0	0.0625	0.0505487
OP13	0	0	0	0	0	0	0	0	0	0	0	0	0	0	0	0	0	0	1	0.5	0	0	0	0	0	0	0	0	0	0	0	0	0	0	0	0	0	0	0	0	0	0	0	0	0	0	0	0	0	0	0	0	0	0	0	0	0	0	0	0	0	0	0	0	0	0	0	0	0	0	0	0	0	0	0	0	0	0	0	0	0	0	0	0	0	0	0	0	0	0	0	0	0	0	0	0	0	0	0	0	0	0	0	0	0	0	0	0	0	0	0	0	0	0	0	0	0	0	0	0	0	0	0	0	0	0	0	0	0	0	0	0	0	0	0	0	0	0	0	0	0	0	0	0	0	0	0	0	0	0	0	0	0	0	0	0	0	0	0	0	0	0	0	0	0	0	0	0	0	0	0	0	0	0	0	0	0	0	0	0	0	0	0	0	0	0	0	0	0	0	0	0	0	0	0	0	0	0	0	0	0	0	0	0	0	0	0	0	0	0	0	0	0	0	0	0	0	0	0	0	0	0	0	0	0	0	0	0	0	0	0	0	0	0	0.00641026
155	0	0	0	0	0	0	0	0	0	0	0	0.5	0	0.25	0.25	0	0.25	0.25	0.5	1	0	0.25	0	0.25	0	0	0	0	0	0	0	0	0	0	0	0	0	0	0	0	0	0	0	0	0	0	0	0	0	0	0	0	0	0	0	0	0	0	0.125	0.125	0.25	0.25	0.25	0.25	0.25	0.25	0.25	0.25	0.25	0	0	0.125	0.125	0.125	0.125	0.125	0.125	0.125	0.125	0.125	0	0	0	0	0	0.25	0	0	0	0	0	0	0	0	0	0	0	0	0	0	0	0	0	0	0	0	0	0	0	0	0	0	0	0	0	0	0	0	0	0	0	0	0	0	0	0	0	0	0	0	0	0	0	0	0	0	0	0	0	0	0	0	0	0	0	0	0	0	0	0	0	0	0.125	0	0	0	0.1875	0.1875	0.1875	0.1875	0	0.1875	0.1875	0	0.0625	0.125	0.125	0	0	0	0.0625	0.0625	0	0	0.0625	0.0625	0.1875	0	0.0625	0.0625	0.0625	0.0625	0	0	0	0	0.0625	0	0	0	0	0	0	0	0	0.0938	0.2188	0.2188	0.2031	0.125	0.1875	0.1563	0	0	0	0.1563	0	0	0	0	0	0	0	0	0	0	0	0	0	0	0	0.0313	0	0	0	0	0	0	0	0	0	0	0	0.0625	0.0476107
ARDECHOISE	0	0	0	0	0	0	0	0	0	0	0	0	0	0	0	0	0	0	0	0	1	0.5	0	0	0	0	0	0	0	0	0	0	0	0	0	0	0	0	0	0	0	0	0	0	0	0	0	0	0	0	0	0	0	0	0	0	0	0	0	0	0	0	0	0	0	0	0	0	0	0	0	0	0	0	0	0	0	0	0	0	0	0	0	0	0	0	0	0	0	0	0	0	0	0	0	0	0	0	0	0	0	0	0	0	0	0	0	0	0	0	0	0	0	0	0	0	0	0	0	0	0	0	0	0	0	0	0	0	0	0	0	0	0	0	0	0	0	0	0	0	0	0	0	0	0	0	0	0	0	0	0	0	0	0	0	0	0	0	0	0	0	0	0	0	0	0	0	0	0	0	0	0	0	0	0	0	0	0	0	0	0	0	0	0	0	0	0	0	0	0	0	0	0	0	0	0	0	0	0	0	0	0	0	0	0	0	0	0	0	0	0	0	0	0	0	0	0	0	0	0	0	0	0	0	0	0	0	0	0	0	0	0	0	0	0.00641026
FERRASTAR	0	0	0	0	0	0	0	0	0	0	0	0.5	0	0.25	0.25	0	0.25	0.25	0	0.25	0.5	1	0	0.25	0	0	0	0	0	0	0	0	0	0	0	0	0	0	0	0	0	0	0	0	0	0	0	0	0	0	0	0	0	0	0	0	0	0	0.125	0.125	0.25	0.25	0.25	0.25	0.25	0.25	0.25	0.25	0.25	0	0	0.125	0.125	0.125	0.125	0.125	0.125	0.125	0.125	0.125	0	0	0	0	0	0.25	0	0	0	0	0	0	0	0	0	0	0	0	0	0	0	0	0	0	0	0	0	0	0	0	0	0	0	0	0	0	0	0	0	0	0	0	0	0	0	0	0	0	0	0	0	0	0	0	0	0	0	0	0	0	0	0	0	0	0	0	0	0	0	0	0	0	0.125	0	0	0	0.1875	0.1875	0.1875	0.1875	0	0.1875	0.1875	0	0.0625	0.125	0.125	0	0	0	0.0625	0.0625	0	0	0.0625	0.0625	0.1875	0	0.0625	0.0625	0.0625	0.0625	0	0	0	0	0.0625	0	0	0	0	0	0	0	0	0.0938	0.2188	0.2188	0.2031	0.125	0.1875	0.1563	0	0	0	0.1563	0	0	0	0	0	0	0	0	0	0	0	0	0	0	0	0.0313	0	0	0	0	0	0	0	0	0	0	0	0.0625	0.0476107
OP7	0	0	0	0	0	0	0	0	0	0	0	0	0	0	0	0	0	0	0	0	0	0	1	0.5	0	0	0	0	0	0	0	0	0	0	0	0	0	0	0	0	0	0	0	0	0	0	0	0	0	0	0	0	0	0	0	0	0	0	0	0	0	0	0	0	0	0	0	0	0	0	0	0	0	0	0	0	0	0	0	0	0	0	0	0	0	0	0	0	0	0	0	0	0	0	0	0	0	0	0	0	0	0	0	0	0	0	0	0	0	0	0	0	0	0	0	0	0	0	0	0	0	0	0	0	0	0	0	0	0	0	0	0	0	0	0	0	0	0	0	0	0	0	0	0	0	0	0	0	0	0	0	0	0	0	0	0	0	0	0	0	0	0	0	0	0	0	0	0	0	0	0	0	0	0	0	0	0	0	0	0	0	0	0	0	0	0	0	0	0	0	0	0	0	0	0	0	0	0	0	0	0	0	0	0	0	0	0	0	0	0	0	0	0	0	0	0	0	0	0	0	0	0	0	0	0	0	0	0	0	0	0	0	0	0	0.00641026
GARBI	0	0	0	0	0	0	0	0	0	0	0	0.5	0	0.25	0.25	0	0.25	0.25	0	0.25	0	0.25	0.5	1	0	0	0	0	0	0	0	0	0	0	0	0	0	0	0	0	0	0	0	0	0	0	0	0	0	0	0	0	0	0	0	0	0	0	0.125	0.125	0.25	0.25	0.25	0.25	0.25	0.25	0.25	0.25	0.25	0	0	0.125	0.125	0.125	0.125	0.125	0.125	0.125	0.125	0.125	0	0	0	0	0	0.25	0	0	0	0	0	0	0	0	0	0	0	0	0	0	0	0	0	0	0	0	0	0	0	0	0	0	0	0	0	0	0	0	0	0	0	0	0	0	0	0	0	0	0	0	0	0	0	0	0	0	0	0	0	0	0	0	0	0	0	0	0	0	0	0	0	0	0.125	0	0	0	0.1875	0.1875	0.1875	0.1875	0	0.1875	0.1875	0	0.0625	0.125	0.125	0	0	0	0.0625	0.0625	0	0	0.0625	0.0625	0.1875	0	0.0625	0.0625	0.0625	0.0625	0	0	0	0	0.0625	0	0	0	0	0	0	0	0	0.0938	0.2188	0.2188	0.2031	0.125	0.1875	0.1563	0	0	0	0.1563	0	0	0	0	0	0	0	0	0	0	0	0	0	0	0	0.0313	0	0	0	0	0	0	0	0	0	0	0	0.0625	0.0476107
LANGUEDOC	0	0	0	0	0	0	0	0	0	0	0	0	0	0	0	0	0	0	0	0	0	0	0	0	1	0.5	0	0	0	0	0	0.5	0	0	0	0	0	0	0	0	0	0	0	0	0	0	0	0	0	0	0	0	0	0	0	0	0	0	0	0	0	0	0	0	0	0	0	0	0	0	0	0	0	0	0	0	0	0	0	0	0	0	0	0	0	0	0	0	0	0	0	0	0	0	0	0	0	0	0	0	0	0	0	0	0	0	0	0	0	0	0	0	0	0	0	0	0	0	0	0	0	0	0	0	0	0	0	0	0	0	0	0	0	0	0	0	0	0	0	0	0	0	0	0	0	0	0	0	0	0	0	0	0	0	0	0	0	0	0	0	0	0	0	0	0	0	0	0	0	0	0	0	0	0	0	0	0	0	0	0	0	0	0	0	0	0	0	0	0	0	0	0	0	0	0	0	0	0	0	0	0	0	0	0	0	0	0	0	0	0	0	0	0	0	0	0	0	0	0	0	0	0	0	0	0	0	0	0	0	0	0	0	0	0	0.00854701
CRIMSKYI	0	0	0	0	0	0	0.5	0.25	0	0	0	0	0	0	0	0	0	0	0	0	0	0	0	0	0.5	1	0	0	0	0	0.25	0.25	0	0	0	0	0	0	0	0	0	0	0	0	0	0	0	0	0	0	0	0	0	0	0	0	0	0	0	0	0	0.125	0.125	0.125	0.125	0	0.125	0.125	0.125	0	0	0	0	0	0	0	0	0	0	0	0	0	0	0	0.125	0	0	0	0	0	0	0	0	0	0	0	0	0	0	0	0	0	0	0	0	0	0	0	0	0	0	0	0	0.125	0	0	0	0	0	0	0	0	0	0	0	0	0	0	0	0	0	0	0	0	0	0	0	0	0	0	0	0	0	0	0	0	0	0	0	0	0	0	0	0	0	0	0.0625	0.0625	0.0625	0.0625	0	0.0625	0.0625	0	0	0	0	0	0	0.0625	0.0625	0	0.0625	0.0625	0.0625	0.0625	0	0	0	0	0	0	0	0	0	0	0	0	0	0	0	0	0	0	0	0.0313	0.0938	0.0938	0.0781	0	0.0625	0.0625	0	0	0	0	0	0	0	0	0	0	0	0.0625	0	0	0	0	0	0	0	0	0	0	0	0	0	0	0	0	0	0	0	0	0.0218355
LE GRAND	0	0	0	0	0	0	0	0	0	0	0	0	0	0	0	0	0	0	0	0	0	0	0	0	0	0	1	0	0.5	0	0	0	0	0	0	0	0	0	0	0	0	0	0	0	0	0	0	0	0	0	0	0	0	0	0	0	0	0	0	0	0	0	0	0	0	0	0	0	0	0	0	0	0	0	0	0	0	0	0	0	0	0	0	0	0	0	0	0	0	0	0	0	0	0	0	0	0	0	0	0	0	0	0	0	0	0	0	0	0	0	0	0	0	0	0	0	0	0	0	0	0	0	0	0	0	0	0	0	0	0	0	0	0	0	0	0	0	0	0	0	0	0	0	0	0	0	0	0	0	0	0	0	0	0	0	0	0	0	0	0	0	0	0	0	0	0	0	0	0	0	0	0	0	0	0	0	0	0	0	0	0	0	0	0	0	0	0	0	0	0	0	0	0	0	0	0	0	0	0	0	0	0	0	0	0	0	0	0	0	0	0	0	0	0	0	0	0	0	0	0	0	0	0	0	0	0	0	0	0	0	0	0	0	0	0.00641026
KEANE	0	0	0	0	0	0	0	0	0	0	0	0	0	0	0	0	0	0	0	0	0	0	0	0	0	0	0	1	0.5	0	0	0	0	0	0	0	0	0	0	0	0	0	0	0	0	0	0	0	0	0	0	0	0	0	0	0	0	0	0	0	0	0	0	0	0	0	0	0	0	0	0	0	0	0	0	0	0	0	0	0	0	0	0	0	0	0	0	0	0	0	0	0	0	0	0	0	0	0	0	0	0	0	0	0	0	0	0	0	0	0	0	0	0	0	0	0	0	0	0	0	0	0	0	0	0	0	0	0	0	0	0	0	0	0	0	0	0	0	0	0	0	0	0	0	0	0	0	0	0	0	0	0	0	0	0	0	0	0	0	0	0	0	0	0	0	0	0	0	0	0	0	0	0	0	0	0	0	0	0	0	0	0	0	0	0	0	0	0	0	0	0	0	0	0	0	0	0	0	0	0	0	0	0	0	0	0	0	0	0	0	0	0	0	0	0	0	0	0	0	0	0	0	0	0	0	0	0	0	0	0	0	0	0	0	0.00641026
RHEA	0	0	0	0	0	0	0	0	0	0	0	0	0	0	0	0	0	0	0	0	0	0	0	0	0	0	0.5	0.5	1	0	0	0	0	0	0	0	0	0	0	0	0	0	0	0	0	0	0	0	0	0	0	0	0	0	0	0	0	0	0	0	0	0	0	0	0	0	0	0	0	0	0	0	0	0	0	0	0	0	0	0	0	0	0	0	0	0	0	0	0	0	0	0	0	0	0	0	0	0	0	0	0	0	0	0	0	0	0	0	0	0	0	0	0	0	0	0	0	0	0	0	0	0	0	0	0	0	0	0	0	0	0	0	0	0	0	0	0	0	0	0	0	0	0	0	0	0	0	0	0	0	0	0	0	0	0	0	0	0	0	0	0	0	0	0	0	0	0	0	0	0	0	0	0	0	0	0	0	0	0	0	0	0	0	0	0	0	0	0	0	0	0	0	0	0	0	0	0	0	0	0	0	0	0	0	0	0	0	0	0	0	0	0	0	0	0	0	0	0	0	0	0	0	0	0	0	0	0	0	0	0	0	0	0	0	0.00854701
NIKITSKYI 62	0	0	0	0	0	0	0	0	0	0	0	0	0	0	0	0	0	0	0	0	0	0	0	0	0	0	0	0	0	1	0.5	0.5	0.5	0	0.5	0	0.5	0	0	0	0.5	0.5	0	0.5	0	0	0	0	0	0	0	0	0	0	0	0	0	0	0	0	0	0	0	0	0	0	0	0	0	0	0	0	0	0	0	0	0	0	0	0	0	0	0	0	0	0	0	0	0	0	0	0	0	0	0	0	0	0	0	0	0	0	0	0	0	0	0	0	0	0	0	0	0	0.25	0	0	0	0	0	0	0	0	0	0	0	0	0	0	0	0	0	0	0	0	0	0	0	0	0	0	0	0	0	0	0	0	0	0.25	0.25	0	0	0	0	0	0	0	0	0	0	0	0	0	0	0	0	0	0	0	0	0	0	0	0	0	0	0	0	0	0	0	0	0	0	0	0	0	0	0	0	0	0	0	0	0	0	0	0	0	0	0	0	0	0	0	0	0	0	0	0	0	0	0	0	0	0	0	0	0	0	0	0	0	0	0	0	0	0	0	0	0	0	0	0	0	0.0245726
S3	0	0	0	0	0	0	0.5	0.25	0	0	0	0	0	0	0	0	0	0	0	0	0	0	0	0	0	0.25	0	0	0	0.5	1	0.25	0.25	0	0.25	0	0.25	0	0	0	0.25	0.25	0	0.25	0	0	0	0	0	0	0	0	0	0	0	0	0	0	0	0	0	0.125	0.125	0.125	0.125	0	0.125	0.125	0.125	0	0	0	0	0	0	0	0	0	0	0	0	0	0	0	0.125	0	0	0	0	0	0	0	0	0	0	0	0	0	0	0	0	0	0	0	0	0	0	0	0	0	0	0	0	0.5	0	0	0	0	0	0	0	0	0	0	0	0	0	0	0	0	0	0	0	0	0	0	0	0	0	0	0	0	0	0	0	0	0	0.125	0.125	0	0	0	0	0	0	0	0.0625	0.0625	0.0625	0.0625	0	0.0625	0.0625	0	0	0	0	0	0	0.0625	0.0625	0	0.0625	0.0625	0.0625	0.0625	0	0	0	0	0	0	0	0	0	0	0	0	0	0	0	0	0	0	0	0.0313	0.0938	0.0938	0.0781	0	0.0625	0.0625	0	0	0	0	0	0	0	0	0	0	0	0.0625	0	0	0	0	0	0	0	0	0	0	0	0	0	0	0	0	0	0	0	0	0.0309167
SOVIETSKYI	0	0	0	0	0	0	0	0	0	0	0	0	0	0	0	0	0	0	0	0	0	0	0	0	0.5	0.25	0	0	0	0.5	0.25	1	0.25	0	0.25	0	0.25	0	0	0	0.25	0.25	0	0.25	0	0	0	0	0	0	0	0	0	0	0	0	0	0	0	0	0	0	0	0	0	0	0	0	0	0	0	0	0	0	0	0	0	0	0	0	0	0	0	0	0	0	0	0	0	0	0	0	0	0	0	0	0	0	0	0	0	0	0	0	0	0	0	0	0	0	0	0	0	0.125	0	0	0	0	0	0	0	0	0	0	0	0	0	0	0	0	0	0	0	0	0	0	0	0	0	0	0	0	0	0	0	0	0	0.125	0.125	0	0	0	0	0	0	0	0	0	0	0	0	0	0	0	0	0	0	0	0	0	0	0	0	0	0	0	0	0	0	0	0	0	0	0	0	0	0	0	0	0	0	0	0	0	0	0	0	0	0	0	0	0	0	0	0	0	0	0	0	0	0	0	0	0	0	0	0	0	0	0	0	0	0	0	0	0	0	0	0	0	0	0	0	0	0.0186966
MIAGKOSKORLU	0	0	0	0	0.5	0.5	0	0.25	0	0	0	0	0	0	0	0	0	0	0	0	0	0	0	0	0	0	0	0	0	0.5	0.25	0.25	1	0	0.25	0	0.25	0	0	0	0.25	0.25	0	0.25	0	0	0	0	0	0	0	0	0	0	0	0	0	0	0	0	0	0.125	0.125	0.125	0.125	0	0.125	0.125	0.125	0	0	0	0	0	0	0	0	0	0	0	0	0	0	0	0.125	0	0	0	0	0	0	0	0	0	0	0	0	0	0	0	0	0	0	0	0	0	0	0	0	0	0	0	0	0.125	0	0	0	0	0	0	0	0	0	0	0	0	0	0	0	0	0	0	0	0	0	0	0	0	0	0	0	0	0	0	0	0	0	0.125	0.125	0	0	0	0	0	0	0	0.0625	0.0625	0.0625	0.0625	0	0.0625	0.0625	0	0	0	0	0	0	0.0625	0.0625	0	0.0625	0.0625	0.0625	0.0625	0	0	0	0	0	0	0	0	0	0	0	0	0	0	0	0	0	0	0	0.0313	0.0938	0.0938	0.0781	0	0.0625	0.0625	0	0	0	0	0	0	0	0	0	0	0	0.0625	0	0	0	0	0	0	0	0	0	0	0	0	0	0	0	0	0	0	0	0	0.0303825
RIMS	0	0	0	0	0	0	0	0	0	0	0	0	0	0	0	0	0	0	0	0	0	0	0	0	0	0	0	0	0	0	0	0	0	1	0.5	0	0	0	0	0	0	0	0	0	0	0	0	0	0	0	0	0	0	0	0	0	0	0	0	0	0	0	0	0	0	0	0	0	0	0	0	0	0	0	0	0	0	0	0	0	0	0	0	0	0	0	0	0	0	0	0	0	0	0	0	0	0	0	0	0	0	0	0	0	0	0	0	0	0	0	0	0	0	0	0	0	0	0	0	0	0	0	0	0	0	0	0	0	0	0	0	0	0	0	0	0	0	0	0	0	0	0	0	0	0	0	0	0	0	0	0	0	0	0	0	0	0	0	0	0	0	0	0	0	0	0	0	0	0	0	0	0	0	0	0	0	0	0	0	0	0	0	0	0	0	0	0	0	0	0	0	0	0	0	0	0	0	0	0	0	0	0	0	0	0	0	0	0	0	0	0	0	0	0	0	0	0	0	0	0	0	0	0	0	0	0	0	0	0	0	0	0	0	0	0.00641026
YALTINSKYI	0	0	0	0	0	0	0	0	0	0	0	0	0	0	0	0	0	0	0	0	0	0	0	0	0	0	0	0	0	0.5	0.25	0.25	0.25	0.5	1	0	0.25	0	0	0	0.25	0.25	0	0.25	0	0	0	0	0	0	0	0	0	0	0	0	0	0	0	0	0	0	0	0	0	0	0	0	0	0	0	0	0	0	0	0	0	0	0	0	0	0	0	0	0	0	0	0	0	0	0	0	0	0	0	0	0	0	0	0	0	0	0	0	0	0	0	0	0	0	0	0	0	0.125	0	0	0	0	0	0	0	0	0	0	0	0	0	0	0	0	0	0	0	0	0	0	0	0	0	0	0	0	0	0	0	0	0	0.125	0.125	0	0	0	0	0	0	0	0	0	0	0	0	0	0	0	0	0	0	0	0	0	0	0	0	0	0	0	0	0	0	0	0	0	0	0	0	0	0	0	0	0	0	0	0	0	0	0	0	0	0	0	0	0	0	0	0	0	0	0	0	0	0	0	0	0	0	0	0	0	0	0	0	0	0	0	0	0	0	0	0	0	0	0	0	0	0.0176282
IXL	0	0	0	0	0	0	0	0	0	0	0	0	0	0	0	0	0	0	0	0	0	0	0	0	0	0	0	0	0	0	0	0	0	0	0	1	0.5	0	0.5	0	0	0	0	0	0	0.5	0	0	0	0	0	0	0	0	0	0	0	0	0	0	0	0	0	0	0	0	0	0	0	0	0	0	0	0	0	0	0	0	0	0	0	0	0	0	0	0	0	0	0	0	0	0	0	0	0	0	0	0	0	0	0	0	0	0	0	0	0	0	0	0	0	0	0	0	0	0	0	0	0	0	0	0	0	0	0	0	0	0	0	0	0	0	0	0	0	0	0	0	0	0	0	0	0	0	0	0	0	0	0	0	0	0	0	0	0	0	0	0	0	0	0	0	0	0	0	0	0	0	0	0	0	0	0	0	0	0	0	0	0	0	0	0	0	0	0	0	0	0	0	0	0	0	0	0	0	0	0	0	0	0	0	0	0	0	0	0	0	0	0	0	0	0	0	0	0	0	0	0	0	0	0	0	0	0	0	0	0	0	0	0	0	0	0	0	0.0106838
HELEODOR	0	0	0	0	0	0	0	0	0	0	0	0	0	0	0	0	0	0	0	0	0	0	0	0	0	0	0	0	0	0.5	0.25	0.25	0.25	0	0.25	0.5	1	0	0.25	0	0.25	0.25	0	0.25	0	0.25	0	0	0	0	0	0	0	0	0	0	0	0	0	0	0	0	0	0	0	0	0	0	0	0	0	0	0	0	0	0	0	0	0	0	0	0	0	0	0	0	0	0	0	0	0	0	0	0	0	0	0	0	0	0	0	0	0	0	0	0	0	0	0	0	0	0	0	0.125	0	0	0	0	0	0	0	0	0	0	0	0	0	0	0	0	0	0	0	0	0	0	0	0	0	0	0	0	0	0	0	0	0	0.125	0.125	0	0	0	0	0	0	0	0	0	0	0	0	0	0	0	0	0	0	0	0	0	0	0	0	0	0	0	0	0	0	0	0	0	0	0	0	0	0	0	0	0	0	0	0	0	0	0	0	0	0	0	0	0	0	0	0	0	0	0	0	0	0	0	0	0	0	0	0	0	0	0	0	0	0	0	0	0	0	0	0	0	0	0	0	0	0.019765
OP6	0	0	0	0	0	0	0	0	0	0	0	0	0	0	0	0	0	0	0	0	0	0	0	0	0	0	0	0	0	0	0	0	0	0	0	0	0	1	0.5	0	0	0	0	0	0	0	0	0	0	0	0	0	0	0	0	0	0	0	0	0	0	0	0	0	0	0	0	0	0	0	0	0	0	0	0	0	0	0	0	0	0	0	0	0	0	0	0	0	0	0	0	0	0	0	0	0	0	0	0	0	0	0	0	0	0	0	0	0	0	0	0	0	0	0	0	0	0	0	0	0	0	0	0	0	0	0	0	0	0	0	0	0	0	0	0	0	0	0	0	0	0	0	0	0	0	0	0	0	0	0	0	0	0	0	0	0	0	0	0	0	0	0	0	0	0	0	0	0	0	0	0	0	0	0	0	0	0	0	0	0	0	0	0	0	0	0	0	0	0	0	0	0	0	0	0	0	0	0	0	0	0	0	0	0	0	0	0	0	0	0	0	0	0	0	0	0	0	0	0	0	0	0	0	0	0	0	0	0	0	0	0	0	0	0	0.00641026
UTAH	0	0	0	0	0	0	0	0	0	0	0	0	0	0	0	0	0	0	0	0	0	0	0	0	0	0	0	0	0	0	0	0	0	0	0	0.5	0.25	0.5	1	0	0	0	0	0	0	0.25	0	0	0	0	0	0	0	0	0	0	0	0	0	0	0	0	0	0	0	0	0	0	0	0	0	0	0	0	0	0	0	0	0	0	0	0	0	0	0	0	0	0	0	0	0	0	0	0	0	0	0	0	0	0	0	0	0	0	0	0	0	0	0	0	0	0	0	0	0	0	0	0	0	0	0	0	0	0	0	0	0	0	0	0	0	0	0	0	0	0	0	0	0	0	0	0	0	0	0	0	0	0	0	0	0	0	0	0	0	0	0	0	0	0	0	0	0	0	0	0	0	0	0	0	0	0	0	0	0	0	0	0	0	0	0	0	0	0	0	0	0	0	0	0	0	0	0	0	0	0	0	0	0	0	0	0	0	0	0	0	0	0	0	0	0	0	0	0	0	0	0	0	0	0	0	0	0	0	0	0	0	0	0	0	0	0	0	0	0.0106838
NIKITSKYI 1	0	0	0	0	0	0	0	0	0	0	0	0	0	0	0	0	0	0	0	0	0	0	0	0	0	0	0	0	0	0	0	0	0	0	0	0	0	0	0	1	0.5	0.5	0	0	0	0	0	0	0	0	0	0	0	0	0	0	0	0	0	0	0	0	0	0	0	0	0	0	0	0	0	0	0	0	0	0	0	0	0	0	0	0	0	0	0	0	0	0	0	0	0	0	0	0	0	0	0	0	0	0	0	0	0	0	0	0	0	0	0	0	0	0	0	0	0	0	0	0	0	0	0	0	0	0	0	0	0	0	0	0	0	0	0	0	0	0	0	0	0	0	0	0	0	0	0	0	0	0	0	0	0	0	0	0	0	0	0	0	0	0	0	0	0	0	0	0	0	0	0	0	0	0	0	0	0	0	0	0	0	0	0	0	0	0	0	0	0	0	0	0	0	0	0	0	0	0	0	0	0	0	0	0	0	0	0	0	0	0	0	0	0	0	0	0	0	0	0	0	0	0	0	0	0	0	0	0	0	0	0	0	0	0	0	0	0.00854701
NIKITSKYI PO	0	0	0	0	0	0	0	0	0	0	0	0	0	0	0	0	0	0	0	0	0	0	0	0	0	0	0	0	0	0.5	0.25	0.25	0.25	0	0.25	0	0.25	0	0	0.5	1	0.5	0	0.25	0	0	0	0	0	0	0	0	0	0	0	0	0	0	0	0	0	0	0	0	0	0	0	0	0	0	0	0	0	0	0	0	0	0	0	0	0	0	0	0	0	0	0	0	0	0	0	0	0	0	0	0	0	0	0	0	0	0	0	0	0	0	0	0	0	0	0	0	0	0.125	0	0	0	0	0	0	0	0	0	0	0	0	0	0	0	0	0	0	0	0	0	0	0	0	0	0	0	0	0	0	0	0	0	0.125	0.125	0	0	0	0	0	0	0	0	0	0	0	0	0	0	0	0	0	0	0	0	0	0	0	0	0	0	0	0	0	0	0	0	0	0	0	0	0	0	0	0	0	0	0	0	0	0	0	0	0	0	0	0	0	0	0	0	0	0	0	0	0	0	0	0	0	0	0	0	0	0	0	0	0	0	0	0	0	0	0	0	0	0	0	0	0	0.0186966
DESSERTNYI	0	0	0	0	0	0	0	0	0	0	0	0	0	0	0	0	0	0	0	0	0	0	0	0	0	0	0	0	0	0.5	0.25	0.25	0.25	0	0.25	0	0.25	0	0	0.5	0.5	1	0	0.25	0	0	0	0	0	0	0	0	0	0	0	0	0	0	0	0	0	0	0	0	0	0	0	0	0	0	0	0	0	0	0	0	0	0	0	0	0	0	0	0	0	0	0	0	0	0	0	0	0	0	0	0	0	0	0	0	0	0	0	0	0	0	0	0	0	0	0	0	0	0.125	0	0	0	0	0	0	0	0	0	0	0	0	0	0	0	0	0	0	0	0	0	0	0	0	0	0	0	0	0	0	0	0	0	0.125	0.125	0	0	0	0	0	0	0	0	0	0	0	0	0	0	0	0	0	0	0	0	0	0	0	0	0	0	0	0	0	0	0	0	0	0	0	0	0	0	0	0	0	0	0	0	0	0	0	0	0	0	0	0	0	0	0	0	0	0	0	0	0	0	0	0	0	0	0	0	0	0	0	0	0	0	0	0	0	0	0	0	0	0	0	0	0	0.0186966
FRAGIULIO	0	0	0	0	0	0	0	0	0	0	0	0	0	0	0	0	0	0	0	0	0	0	0	0	0	0	0	0	0	0	0	0	0	0	0	0	0	0	0	0	0	0	1	0.5	0	0	0	0	0	0	0	0	0	0	0	0	0	0	0	0	0	0	0	0	0	0	0	0	0	0	0	0	0	0	0	0	0	0	0	0	0	0	0	0	0	0	0	0	0	0	0	0	0	0	0	0	0	0	0	0	0	0	0	0	0	0	0	0	0	0	0	0	0	0	0	0	0	0	0	0	0	0	0	0	0	0	0	0	0	0	0	0	0	0	0	0	0	0	0	0	0	0	0	0	0	0	0	0.25	0.25	0	0	0	0	0	0	0	0	0	0	0	0	0	0	0	0	0	0	0	0	0	0	0	0	0	0	0	0	0	0	0	0	0	0	0	0	0	0	0	0	0	0	0	0	0	0	0	0	0	0	0	0	0	0	0	0	0	0	0	0	0	0	0	0	0	0	0	0	0	0	0	0	0	0	0	0	0	0	0	0	0	0	0	0	0	0.00854701
S1	0	0	0	0	0	0	0	0	0	0	0	0	0	0	0	0	0	0	0	0	0	0	0	0	0	0	0	0	0	0.5	0.25	0.25	0.25	0	0.25	0	0.25	0	0	0	0.25	0.25	0.5	1	0	0	0	0	0	0	0	0	0	0	0	0	0	0	0	0	0	0	0	0	0	0	0	0	0	0	0	0	0	0	0	0	0	0	0	0	0	0	0	0	0	0	0	0	0	0	0	0	0	0	0	0	0	0	0	0	0	0	0	0	0	0	0	0	0	0	0	0	0	0.125	0	0	0	0	0	0	0	0	0	0	0	0	0	0	0	0	0	0	0	0	0	0	0	0	0	0	0	0	0	0	0	0	0	0.5	0.5	0	0	0	0	0	0	0	0	0	0	0	0	0	0	0	0	0	0	0	0	0	0	0	0	0	0	0	0	0	0	0	0	0	0	0	0	0	0	0	0	0	0	0	0	0	0	0	0	0	0	0	0	0	0	0	0	0	0	0	0	0	0	0	0	0	0	0	0	0	0	0	0	0	0	0	0	0	0	0	0	0	0	0	0	0	0.0208333
OP3	0	0	0	0	0	0	0	0	0	0	0	0	0	0	0	0	0	0	0	0	0	0	0	0	0	0	0	0	0	0	0	0	0	0	0	0	0	0	0	0	0	0	0	0	1	0.5	0	0	0	0	0	0	0	0	0	0	0	0	0	0	0	0	0	0	0	0	0	0	0	0	0	0	0	0	0	0	0	0	0	0	0	0	0	0	0	0	0	0	0	0	0	0	0	0	0	0	0	0	0	0	0	0	0	0	0	0	0	0	0	0	0	0	0	0	0	0	0	0	0	0	0	0	0	0	0	0	0	0	0	0	0	0	0	0	0	0	0	0	0	0	0	0	0	0	0	0	0	0	0	0	0	0	0	0	0	0	0	0	0	0	0	0	0	0	0	0	0	0	0	0	0	0	0	0	0	0	0	0	0	0	0	0	0	0	0	0	0	0	0	0	0	0	0	0	0	0	0	0	0	0	0	0	0	0	0	0	0	0	0	0	0	0	0	0	0	0	0	0	0	0	0	0	0	0	0	0	0	0	0	0	0	0	0	0	0.00641026
NORTHLAND	0	0	0	0	0	0	0	0	0	0	0	0	0	0	0	0	0	0	0	0	0	0	0	0	0	0	0	0	0	0	0	0	0	0	0	0.5	0.25	0	0.25	0	0	0	0	0	0.5	1	0	0	0	0	0	0	0	0	0	0	0	0	0	0	0	0	0	0	0	0	0	0	0	0	0	0	0	0	0	0	0	0	0	0	0	0	0	0	0	0	0	0	0	0	0	0	0	0	0	0	0	0	0	0	0	0	0	0	0	0	0	0	0	0	0	0	0	0	0	0	0	0	0	0	0	0	0	0	0	0	0	0	0	0	0	0	0	0	0	0	0	0	0	0	0	0	0	0	0	0	0	0	0	0	0	0	0	0	0	0	0	0	0	0	0	0	0	0	0	0	0	0	0	0	0	0	0	0	0	0	0	0	0	0	0	0	0	0	0	0	0	0	0	0	0	0	0	0	0	0	0	0	0	0	0	0	0	0	0	0	0	0	0	0	0	0	0	0	0	0	0	0	0	0	0	0	0	0	0	0	0	0	0	0	0	0	0	0	0.0106838
NE PLUS ULTR	0	0	0	0	0	0	0	0	0	0	0	0	0	0	0	0	0	0	0	0	0	0	0	0	0	0	0	0	0	0	0	0	0	0	0	0	0	0	0	0	0	0	0	0	0	0	1	1	0	0	0	0	0	0	0	0	0	0	0	0	0	0	0	0	0	0	0	0	0	0	0	0	0	0	0	0	0	0	0	0	0	0	0	0	0	0	0	0	0	0	0	0	0	0	0	0	0	0	0	0	0	0	0	0	0	0	0	0	0	0	0	0	0	0	0	0	0	0	0	0	0	0	0	0	0	0	0	0	0	0	0	0	0	0	0	0	0	0	0	0	0	0	0	0	0	0	0	0	0	0	0	0	0	0	0	0	0	0	0	0	0	0	0	0	0	0	0	0	0	0	0	0	0	0	0	0	0	0	0	0	0	0	0	0	0	0	0	0	0	0	0	0	0	0	0	0	0	0	0	0	0	0	0	0	0	0	0	0	0	0	0	0	0	0	0	0	0	0	0	0	0	0	0	0	0	0	0	0	0	0	0	0	0	0	0.00854701
BELL	0	0	0	0	0	0	0	0	0	0	0	0	0	0	0	0	0	0	0	0	0	0	0	0	0	0	0	0	0	0	0	0	0	0	0	0	0	0	0	0	0	0	0	0	0	0	1	1	0	0	0	0	0	0	0	0	0	0	0	0	0	0	0	0	0	0	0	0	0	0	0	0	0	0	0	0	0	0	0	0	0	0	0	0	0	0	0	0	0	0	0	0	0	0	0	0	0	0	0	0	0	0	0	0	0	0	0	0	0	0	0	0	0	0	0	0	0	0	0	0	0	0	0	0	0	0	0	0	0	0	0	0	0	0	0	0	0	0	0	0	0	0	0	0	0	0	0	0	0	0	0	0	0	0	0	0	0	0	0	0	0	0	0	0	0	0	0	0	0	0	0	0	0	0	0	0	0	0	0	0	0	0	0	0	0	0	0	0	0	0	0	0	0	0	0	0	0	0	0	0	0	0	0	0	0	0	0	0	0	0	0	0	0	0	0	0	0	0	0	0	0	0	0	0	0	0	0	0	0	0	0	0	0	0	0.00854701
VINOSLIVYI	0	0	0	0	0	0	0	0	0	0	0	0	0	0	0	0	0	0	0	0	0	0	0	0	0	0	0	0	0	0	0	0	0	0	0	0	0	0	0	0	0	0	0	0	0	0	0	0	1	0.5	0	0	0	0	0	0	0	0	0	0	0	0	0	0	0	0	0	0	0	0	0	0	0	0	0	0	0	0	0	0	0	0	0	0	0	0	0	0	0	0	0	0	0	0	0	0	0	0	0	0	0	0	0	0	0	0	0	0	0	0	0	0	0	0	0	0	0	0	0	0	0	0	0	0	0	0	0	0	0	0	0	0	0	0	0	0	0	0	0	0	0	0	0	0	0	0	0	0	0	0	0	0	0	0	0	0	0	0	0	0	0	0	0	0	0	0	0	0	0	0	0	0	0	0	0	0	0	0	0	0	0	0	0	0	0	0	0	0	0	0	0	0	0	0	0	0	0	0	0	0	0	0	0	0	0	0	0	0	0	0	0	0	0	0	0	0	0	0	0	0	0	0	0	0	0	0	0	0	0	0	0	0	0	0	0.00641026
RHIKTER	0.25	0.25	0.25	0.5	0	0	0	0	0	0	0	0	0	0	0	0	0	0	0	0	0	0	0	0	0	0	0	0	0	0	0	0	0	0	0	0	0	0	0	0	0	0	0	0	0	0	0	0	0.5	1	0	0	0	0	0	0	0	0	0	0	0	0	0	0	0	0	0	0	0	0	0	0	0	0	0	0	0	0	0	0	0	0	0	0	0	0	0	0	0	0	0	0	0	0	0	0	0	0	0	0	0	0	0	0	0	0	0	0	0	0	0	0	0	0	0	0	0	0	0	0	0	0	0	0	0	0	0	0	0	0	0	0	0	0	0	0	0	0	0	0	0	0	0	0	0	0	0	0	0	0	0	0	0	0	0	0	0	0	0	0	0	0	0	0	0	0	0	0	0	0	0	0	0	0	0	0	0	0	0	0	0	0	0	0	0	0	0	0	0	0	0	0	0	0	0	0	0	0	0	0	0	0	0	0	0	0	0	0	0	0	0	0	0	0	0	0	0	0	0	0	0	0	0	0	0	0	0	0	0	0	0	0	0	0	0.0117521
GARRIGUES	0	0	0	0	0	0	0	0	0	0	0	0	0	0	0	0	0	0	0	0	0	0	0	0	0	0	0	0	0	0	0	0	0	0	0	0	0	0	0	0	0	0	0	0	0	0	0	0	0	0	1	0	0.5	0	0.5	0	0	0	0	0	0	0	0	0	0	0	0	0	0	0	0	0	0	0	0	0	0	0	0	0	0	0	0	0	0	0	0	0	0	0	0	0	0	0	0	0	0	0	0	0	0	0	0	0	0	0	0	0	0	0	0	0	0	0	0	0	0	0	0	0	0	0	0	0	0	0	0	0	0	0	0	0	0	0	0	0	0	0	0	0	0	0	0	0	0	0	0	0	0	0	0	0	0	0	0	0	0	0	0	0	0	0	0	0	0	0	0	0	0	0	0	0	0	0	0	0	0	0	0	0	0	0	0	0	0	0	0	0	0	0	0	0	0	0	0	0	0	0	0	0	0	0	0	0	0	0	0	0	0	0	0	0	0	0	0	0	0	0	0	0	0	0	0	0	0	0	0	0	0	0	0	0	0	0	0.00854701
OP12	0	0	0	0	0	0	0	0	0	0	0	0	0	0	0	0	0	0	0	0	0	0	0	0	0	0	0	0	0	0	0	0	0	0	0	0	0	0	0	0	0	0	0	0	0	0	0	0	0	0	0	1	0.5	0	0	0	0	0	0	0	0	0	0	0	0	0	0	0	0	0	0	0	0	0	0	0	0	0	0	0	0	0	0	0	0	0	0	0	0	0	0	0	0	0	0	0	0	0	0	0	0	0	0	0	0	0	0	0	0	0	0	0	0	0	0	0	0	0	0	0	0	0	0	0	0	0	0	0	0	0	0	0	0	0	0	0	0	0	0	0	0	0	0	0	0	0	0	0	0	0	0	0	0	0	0	0	0	0	0	0	0	0	0	0	0	0	0	0	0	0	0	0	0	0	0	0	0	0	0	0	0	0	0	0	0	0	0	0	0	0	0	0	0	0	0	0	0	0	0	0	0	0	0	0	0	0	0	0	0	0	0	0	0	0	0	0	0	0	0	0	0	0	0	0	0	0	0	0	0	0	0	0	0	0	0.00641026
CEBAS 1	0	0	0	0	0	0	0	0	0	0	0	0	0	0	0	0	0	0	0	0	0	0	0	0	0	0	0	0	0	0	0	0	0	0	0	0	0	0	0	0	0	0	0	0	0	0	0	0	0	0	0.5	0.5	1	0	0.25	0	0	0	0	0	0	0	0	0	0	0	0	0	0	0	0	0	0	0	0	0	0	0	0	0	0	0	0	0	0	0	0	0	0	0	0	0	0	0	0	0	0	0	0	0	0	0	0	0	0	0	0	0	0	0	0	0	0	0	0	0	0	0	0	0	0	0	0	0	0	0	0	0	0	0	0	0	0	0	0	0	0	0	0	0	0	0	0	0	0	0	0	0	0	0	0	0	0	0	0	0	0	0	0	0	0	0	0	0	0	0	0	0	0	0	0	0	0	0	0	0	0	0	0	0	0	0	0	0	0	0	0	0	0	0	0	0	0	0	0	0	0	0	0	0	0	0	0	0	0	0	0	0	0	0	0	0	0	0	0	0	0	0	0	0	0	0	0	0	0	0	0	0	0	0	0	0	0	0	0.00961538
GENCO	0	0	0	0	0	0	0	0	0	0	0	0	0	0	0	0	0	0	0	0	0	0	0	0	0	0	0	0	0	0	0	0	0	0	0	0	0	0	0	0	0	0	0	0	0	0	0	0	0	0	0	0	0	1	0.5	0	0.5	0	0	0.5	0	0	0	0	0	0	0	0	0	0	0.5	0	0	0	0	0	0	0	0	0	0	0	0	0	0	0	0	0	0	0	0	0	0	0	0	0	0	0	0	0	0	0	0	0	0	0	0	0	0	0	0	0	0	0	0	0	0	0	0	0	0	0	0	0	0	0	0	0	0	0	0	0	0	0	0	0	0	0	0	0	0	0	0	0	0	0	0	0	0	0	0	0	0	0	0.25	0.25	0	0	0	0	0.5	0	0	0	0	0	0	0	0	0	0	0	0.25	0.125	0	0	0	0	0	0	0	0	0	0	0	0	0	0	0	0	0	0	0	0	0	0	0	0	0	0	0	0	0	0	0	0	0	0	0	0	0	0	0	0	0	0	0	0	0	0	0	0	0	0	0	0	0	0	0	0	0	0	0	0	0.0186966
S4017	0	0	0	0	0	0	0	0	0	0	0	0	0	0	0	0	0	0	0	0	0	0	0	0	0	0	0	0	0	0	0	0	0	0	0	0	0	0	0	0	0	0	0	0	0	0	0	0	0	0	0.5	0	0.25	0.5	1	0	0.25	0	0	0.25	0	0	0	0	0	0	0	0	0	0	0.25	0	0	0	0	0	0	0	0	0	0	0	0	0	0	0	0	0	0	0	0	0	0	0	0	0	0	0	0	0	0	0	0	0	0	0	0	0	0	0	0	0	0	0	0	0	0	0	0	0	0	0	0	0	0	0	0	0	0	0	0	0	0	0	0	0	0	0	0	0	0	0	0	0	0	0	0	0	0	0	0	0	0	0	0.125	0.125	0	0	0	0	0.25	0	0	0	0	0	0	0	0	0	0	0	0.125	0.0625	0	0	0	0	0	0	0	0	0	0	0	0	0	0	0	0	0	0	0	0	0	0	0	0	0	0	0	0	0	0	0	0	0	0	0	0	0	0	0	0	0	0	0	0	0	0	0	0	0	0	0	0	0	0	0	0	0	0	0	0	0.0157585
AS-1	0	0	0	0	0	0	0	0	0	0	0	0	0	0	0	0	0	0	0	0	0	0	0	0	0	0	0	0	0	0	0	0	0	0	0	0	0	0	0	0	0	0	0	0	0	0	0	0	0	0	0	0	0	0	0	1	0.5	0	0	0	0	0	0	0	0	0	0	0	0	0	0	0	0	0	0	0	0	0	0	0	0	0	0	0	0	0	0	0	0	0	0	0	0	0	0	0	0	0	0	0	0	0	0	0	0	0	0	0	0	0	0	0	0	0	0	0	0	0	0	0	0	0	0	0	0	0	0	0	0	0	0	0	0	0	0	0	0	0	0	0	0	0	0	0	0	0	0	0	0	0	0	0	0	0	0.25	0.25	0	0	0	0	0	0	0	0	0	0	0	0	0	0	0	0	0	0	0	0	0	0	0	0	0	0	0	0	0	0	0	0	0	0	0	0	0	0	0	0	0	0	0	0	0	0	0	0	0	0	0	0	0	0	0	0	0	0	0	0	0	0	0	0	0	0	0	0	0	0	0	0	0	0	0	0	0	0	0.00854701
BLANQUERNA	0	0	0	0	0	0	0	0	0	0	0	0	0	0	0	0	0	0	0	0	0	0	0	0	0	0	0	0	0	0	0	0	0	0	0	0	0	0	0	0	0	0	0	0	0	0	0	0	0	0	0	0	0	0.5	0.25	0.5	1	0	0	0.25	0	0	0	0	0	0	0	0	0	0	0.25	0	0	0	0	0	0	0	0	0	0	0	0	0	0	0	0	0	0	0	0	0	0	0	0	0	0	0	0	0	0	0	0	0	0	0	0	0	0	0	0	0	0	0	0	0	0	0	0	0	0	0	0	0	0	0	0	0	0	0	0	0	0	0	0	0	0	0	0	0	0	0	0	0	0	0	0	0	0	0	0	0	0	0	0.5	0.5	0	0	0	0	0.25	0	0	0	0	0	0	0	0	0	0	0	0.125	0.0625	0	0	0	0	0	0	0	0	0	0	0	0	0	0	0	0	0	0	0	0	0	0	0	0	0	0	0	0	0	0	0	0	0	0	0	0	0	0	0	0	0	0	0	0	0	0	0	0	0	0	0	0	0	0	0	0	0	0	0	0	0.0178953
FILIPPO CEO	0	0	0	0	0	0	0	0	0	0	0	0	0	0	0	0	0	0	0	0	0	0	0	0	0	0	0	0	0	0	0	0	0	0	0	0	0	0	0	0	0	0	0	0	0	0	0	0	0	0	0	0	0	0	0	0	0	1	0.5	0	0	0	0	0	0	0	0	0	0	0	0	0	0	0	0	0	0	0	0	0	0	0	0	0	0	0	0	0	0	0	0	0	0	0	0	0	0	0	0	0	0	0	0	0	0	0	0	0	0	0	0	0	0	0	0	0	0	0	0	0	0	0	0	0	0	0	0	0	0	0	0	0	0	0	0	0	0	0	0	0	0	0	0	0	0	0	0	0	0	0	0	0	0	0	0	0	0.25	0	0	0	0	0	0	0	0	0	0	0	0	0	0	0	0	0	0	0	0	0	0	0	0	0	0	0	0	0	0	0	0	0	0	0	0	0	0	0	0.125	0	0.125	0	0	0	0	0	0	0	0	0	0	0	0	0	0	0	0	0	0	0	0	0	0	0	0	0	0	0	0	0	0	0	0	0	0	0	0.00854701
FGFP092	0	0	0	0	0	0	0	0	0	0	0	0.25	0.25	0.25	0.5	0	0.125	0.125	0	0.125	0	0.125	0	0.125	0	0	0	0	0	0	0	0	0	0	0	0	0	0	0	0	0	0	0	0	0	0	0	0	0	0	0	0	0	0	0	0	0	0.5	1	0.25	0.375	0.125	0.125	0.125	0.125	0.375	0.125	0.125	0.125	0	0	0.25	0.25	0.25	0.25	0.25	0.25	0.25	0.25	0.25	0	0	0	0	0	0.125	0	0	0	0	0	0	0	0	0	0	0	0	0	0	0	0	0	0	0	0	0	0	0	0	0	0	0	0	0	0	0	0	0	0	0	0	0	0	0	0	0	0	0	0	0	0	0	0	0	0	0	0	0	0	0	0	0	0	0	0	0	0	0	0	0	0	0.1875	0	0	0	0.5625	0.1875	0.1875	0.1875	0	0.1875	0.1875	0	0.125	0.1875	0.1875	0	0	0	0.125	0.125	0	0	0.125	0.125	0.1875	0	0.125	0.125	0.125	0.125	0	0	0	0	0.125	0	0	0	0	0	0	0	0	0.0938	0.3438	0.1563	0.3594	0.25	0.1563	0.125	0	0	0	0.2188	0	0	0	0	0	0	0	0	0	0	0	0	0	0	0	0.0625	0	0	0	0	0	0	0	0	0	0	0	0.125	0.0556235
MARITA	0	0	0	0	0	0	0	0	0	0	0	0.25	0.25	0.25	0.5	0	0.125	0.125	0	0.125	0	0.125	0	0.125	0	0	0	0	0	0	0	0	0	0	0	0	0	0	0	0	0	0	0	0	0	0	0	0	0	0	0	0	0	0.5	0.25	0	0.25	0	0.25	1	0.375	0.125	0.125	0.125	0.125	0.375	0.125	0.125	0.125	0	0.25	0.25	0.25	0.25	0.25	0.25	0.25	0.25	0.25	0.25	0	0	0	0	0	0.125	0	0	0	0	0	0	0	0	0	0	0	0	0	0	0	0	0	0	0	0	0	0	0	0	0	0	0	0	0	0	0	0	0	0	0	0	0	0	0	0	0	0	0	0	0	0	0	0	0	0	0	0	0	0	0	0	0	0	0	0	0	0	0	0	0	0	0.1875	0	0.125	0.125	0.1875	0.1875	0.1875	0.1875	0.25	0.1875	0.1875	0	0.125	0.1875	0.1875	0	0	0	0.125	0.125	0.125	0.0625	0.125	0.125	0.1875	0	0.125	0.125	0.125	0.125	0	0	0	0	0.125	0	0	0	0	0	0	0	0	0.0938	0.1563	0.1563	0.1719	0.25	0.1563	0.125	0	0	0	0.2188	0	0	0	0	0	0	0	0	0	0	0	0	0	0	0	0.0625	0	0	0	0	0	0	0	0	0	0	0	0.125	0.0585615
FGFD2	0	0	0	0	0	0	0	0	0	0	0	0.5	0.5	0.75	0.75	0	0.25	0.25	0	0.25	0	0.25	0	0.25	0	0	0	0	0	0	0	0	0	0	0	0	0	0	0	0	0	0	0	0	0	0	0	0	0	0	0	0	0	0	0	0	0	0	0.375	0.375	1	0.25	0.25	0.25	0.25	0.75	0.25	0.25	0.25	0	0	0.375	0.375	0.375	0.375	0.375	0.375	0.375	0.375	0.375	0	0	0	0	0	0.25	0	0	0	0	0	0	0	0	0	0	0	0	0	0	0	0	0	0	0	0	0	0	0	0	0	0	0	0	0	0	0	0	0	0	0	0	0	0	0	0	0	0	0	0	0	0	0	0	0	0	0	0	0	0	0	0	0	0	0	0	0	0	0	0	0	0	0.625	0	0	0	0.3125	0.3125	0.3125	0.3125	0	0.3125	0.3125	0	0.1875	0.375	0.375	0	0	0	0.1875	0.1875	0	0	0.1875	0.1875	0.3125	0	0.1875	0.1875	0.1875	0.1875	0	0	0	0	0.1875	0	0	0	0	0	0	0	0	0.1563	0.2813	0.2813	0.2969	0.375	0.3125	0.2188	0	0	0	0.3438	0	0	0	0	0	0	0	0	0	0	0	0	0	0	0	0.0938	0	0	0	0	0	0	0	0	0	0	0	0.1875	0.0838021
A-202	0	0	0	0	0.25	0.375	0.25	0.5	0	0	0	0.5	0	0.25	0.25	0	0.25	0.25	0	0.25	0	0.25	0	0.25	0	0.125	0	0	0	0	0.125	0	0.125	0	0	0	0	0	0	0	0	0	0	0	0	0	0	0	0	0	0	0	0	0	0	0	0	0	0.125	0.125	0.25	1	0.5	0.5	0.5	0.25	0.5	0.5	0.5	0	0	0.125	0.125	0.125	0.125	0.125	0.125	0.125	0.125	0.125	0	0	0	0	0.25	0.25	0	0	0	0	0	0	0	0	0	0	0	0	0	0	0	0	0	0	0	0	0	0	0	0	0	0	0	0.0625	0	0	0	0	0	0	0	0	0	0	0	0	0	0	0	0	0	0	0	0	0	0	0	0	0	0	0	0	0	0	0	0	0	0	0	0	0	0	0.125	0	0	0	0.5625	0.3125	0.3125	0.3125	0	0.3125	0.3125	0	0.0625	0.125	0.125	0	0	0.125	0.1875	0.0625	0.125	0.125	0.1875	0.1875	0.1875	0	0.0625	0.0625	0.0625	0.0625	0	0	0	0	0.0625	0	0	0	0	0	0	0	0	0.1563	0.5313	0.4063	0.4844	0.125	0.3125	0.2813	0	0	0	0.1563	0	0	0	0	0	0	0	0.125	0	0	0	0	0	0	0	0.0313	0	0	0	0	0	0	0	0	0	0	0	0.0625	0.0733855
TARRAGONES	0	0	0	0	0.25	0.375	0.25	0.5	0	0	0	0.5	0	0.25	0.25	0	0.25	0.25	0	0.25	0	0.25	0	0.25	0	0.125	0	0	0	0	0.125	0	0.125	0	0	0	0	0	0	0	0	0	0	0	0	0	0	0	0	0	0	0	0	0	0	0	0	0	0.125	0.125	0.25	0.5	1	0.5	0.5	0.25	0.5	0.5	0.5	0	0	0.125	0.125	0.125	0.125	0.125	0.125	0.125	0.125	0.125	0	0	0	0	0.25	0.25	0	0	0	0	0	0	0	0	0	0	0	0	0	0	0	0	0	0	0	0	0	0	0	0	0	0	0	0.0625	0	0	0	0	0	0	0	0	0	0	0	0	0	0	0	0	0	0	0	0	0	0	0	0	0	0	0	0	0	0	0	0	0	0	0	0	0	0	0.125	0	0	0	0.3125	0.3125	0.3125	0.3125	0	0.3125	0.3125	0	0.0625	0.125	0.125	0	0	0.125	0.1875	0.0625	0.125	0.125	0.1875	0.1875	0.1875	0	0.0625	0.0625	0.0625	0.0625	0	0	0	0	0.0625	0	0	0	0	0	0	0	0	0.1563	0.4063	0.4063	0.3594	0.125	0.3125	0.2813	0	0	0	0.1563	0	0	0	0	0	0	0	0.125	0	0	0	0	0	0	0	0.0313	0	0	0	0	0	0	0	0	0	0	0	0.0625	0.0712487
ANXANETA	0	0	0	0	0.25	0.375	0.25	0.5	0	0	0	0.5	0	0.25	0.25	0	0.25	0.25	0	0.25	0	0.25	0	0.25	0	0.125	0	0	0	0	0.125	0	0.125	0	0	0	0	0	0	0	0	0	0	0	0	0	0	0	0	0	0	0	0	0	0	0	0	0	0.125	0.125	0.25	0.5	0.5	1	0.5	0.25	0.5	0.5	0.5	0	0	0.125	0.125	0.125	0.125	0.125	0.125	0.125	0.125	0.125	0	0	0	0	0.25	0.25	0	0	0	0	0	0	0	0	0	0	0	0	0	0	0	0	0	0	0	0	0	0	0	0	0	0	0	0.0625	0	0	0	0	0	0	0	0	0	0	0	0	0	0	0	0	0	0	0	0	0	0	0	0	0	0	0	0	0	0	0	0	0	0	0	0	0	0	0.125	0	0	0	0.3125	0.3125	0.3125	0.3125	0	0.3125	0.3125	0	0.0625	0.125	0.125	0	0	0.125	0.1875	0.0625	0.125	0.125	0.1875	0.1875	0.1875	0	0.0625	0.0625	0.0625	0.0625	0	0	0	0	0.0625	0	0	0	0	0	0	0	0	0.1563	0.6563	0.4063	0.3594	0.125	0.5625	0.2813	0	0	0	0.1563	0	0	0	0	0	0	0	0.125	0	0	0	0	0	0	0	0.0313	0	0	0	0	0	0	0	0	0	0	0	0.0625	0.0733855
GLORIETA	0	0	0	0	0.25	0.375	0.25	0.5	0	0	0	0.5	0	0.25	0.25	0	0.25	0.25	0	0.25	0	0.25	0	0.25	0	0.125	0	0	0	0	0.125	0	0.125	0	0	0	0	0	0	0	0	0	0	0	0	0	0	0	0	0	0	0	0	0	0	0	0	0	0.125	0.125	0.25	0.5	0.5	0.5	1	0.25	0.5	0.5	0.5	0	0	0.125	0.125	0.125	0.125	0.125	0.125	0.125	0.125	0.125	0	0	0	0	0.25	0.25	0	0	0	0	0	0	0	0	0	0	0	0	0	0	0	0	0	0	0	0	0	0	0	0	0	0	0	0.0625	0	0	0	0	0	0	0	0	0	0	0	0	0	0	0	0	0	0	0	0	0	0	0	0	0	0	0	0	0	0	0	0	0	0	0	0	0	0	0.125	0	0	0	0.3125	0.3125	0.5625	0.3125	0	0.3125	0.3125	0	0.0625	0.125	0.125	0	0	0.125	0.1875	0.0625	0.125	0.125	0.1875	0.1875	0.1875	0	0.0625	0.0625	0.0625	0.0625	0	0	0	0	0.0625	0	0	0	0	0	0	0	0	0.1563	0.4063	0.6563	0.4844	0.125	0.3125	0.2813	0	0	0	0.1563	0	0	0	0	0	0	0	0.125	0	0	0	0	0	0	0	0.0313	0	0	0	0	0	0	0	0	0	0	0	0.0625	0.0739197
FERRALISE	0	0	0	0	0	0	0	0	0	0	0	0.5	0.5	0.75	0.75	0	0.25	0.25	0	0.25	0	0.25	0	0.25	0	0	0	0	0	0	0	0	0	0	0	0	0	0	0	0	0	0	0	0	0	0	0	0	0	0	0	0	0	0	0	0	0	0	0.375	0.375	0.75	0.25	0.25	0.25	0.25	1	0.25	0.25	0.25	0	0	0.375	0.375	0.375	0.375	0.375	0.375	0.375	0.375	0.375	0	0	0	0	0	0.25	0	0	0	0	0	0	0	0	0	0	0	0	0	0	0	0	0	0	0	0	0	0	0	0	0	0	0	0	0	0	0	0	0	0	0	0	0	0	0	0	0	0	0	0	0	0	0	0	0	0	0	0	0	0	0	0	0	0	0	0	0	0	0	0	0	0	0.375	0	0	0	0.3125	0.3125	0.3125	0.3125	0	0.3125	0.3125	0	0.1875	0.625	0.625	0	0	0	0.1875	0.1875	0	0	0.1875	0.1875	0.3125	0	0.1875	0.1875	0.1875	0.1875	0	0	0	0	0.1875	0	0	0	0	0	0	0	0	0.1563	0.2813	0.2813	0.2969	0.375	0.4375	0.2188	0	0	0	0.3438	0	0	0	0	0	0	0	0	0	0	0	0	0	0	0	0.0938	0	0	0	0	0	0	0	0	0	0	0	0.1875	0.0854047
MASBOVERA	0	0	0	0	0.25	0.375	0.25	0.5	0	0	0	0.5	0	0.25	0.25	0	0.25	0.25	0	0.25	0	0.25	0	0.25	0	0.125	0	0	0	0	0.125	0	0.125	0	0	0	0	0	0	0	0	0	0	0	0	0	0	0	0	0	0	0	0	0	0	0	0	0	0.125	0.125	0.25	0.5	0.5	0.5	0.5	0.25	1	0.5	0.5	0	0	0.125	0.125	0.125	0.125	0.125	0.125	0.125	0.125	0.125	0	0	0	0	0.25	0.25	0	0	0	0	0	0	0	0	0	0	0	0	0	0	0	0	0	0	0	0	0	0	0	0	0	0	0	0.0625	0	0	0	0	0	0	0	0	0	0	0	0	0	0	0	0	0	0	0	0	0	0	0	0	0	0	0	0	0	0	0	0	0	0	0	0	0	0	0.125	0	0	0	0.3125	0.5625	0.3125	0.3125	0	0.3125	0.3125	0	0.0625	0.125	0.125	0	0	0.125	0.1875	0.0625	0.125	0.125	0.1875	0.1875	0.1875	0	0.0625	0.0625	0.0625	0.0625	0	0	0	0	0.0625	0	0	0	0	0	0	0	0	0.2813	0.4063	0.4063	0.3594	0.125	0.3125	0.2813	0	0	0	0.1563	0	0	0	0	0	0	0	0.125	0	0	0	0	0	0	0	0.0313	0	0	0	0	0	0	0	0	0	0	0	0.0625	0.0728513
8-47	0	0	0	0	0.25	0.375	0.25	0.5	0	0	0	0.5	0	0.25	0.25	0	0.25	0.25	0	0.25	0	0.25	0	0.25	0	0.125	0	0	0	0	0.125	0	0.125	0	0	0	0	0	0	0	0	0	0	0	0	0	0	0	0	0	0	0	0	0	0	0	0	0	0.125	0.125	0.25	0.5	0.5	0.5	0.5	0.25	0.5	1	0.5	0	0	0.125	0.125	0.125	0.125	0.125	0.125	0.125	0.125	0.125	0	0	0	0	0.25	0.25	0	0	0	0	0	0	0	0	0	0	0	0	0	0	0	0	0	0	0	0	0	0	0	0	0	0	0	0.0625	0	0	0	0	0	0	0	0	0	0	0	0	0	0	0	0	0	0	0	0	0	0	0	0	0	0	0	0	0	0	0	0	0	0	0	0	0	0	0.125	0	0	0	0.3125	0.3125	0.3125	0.3125	0	0.3125	0.3125	0	0.0625	0.125	0.125	0	0	0.125	0.1875	0.0625	0.125	0.125	0.1875	0.1875	0.1875	0	0.0625	0.0625	0.0625	0.0625	0	0	0	0	0.0625	0	0	0	0	0	0	0	0	0.1563	0.4063	0.4063	0.3594	0.125	0.3125	0.5313	0	0	0	0.1563	0	0	0	0	0	0	0	0.125	0	0	0	0	0	0	0	0.0313	0	0	0	0	0	0	0	0	0	0	0	0.0625	0.0723171
4-665	0	0	0	0	0.25	0.375	0.25	0.5	0	0	0	0.5	0	0.25	0.25	0	0.25	0.25	0	0.25	0	0.25	0	0.25	0	0.125	0	0	0	0	0.125	0	0.125	0	0	0	0	0	0	0	0	0	0	0	0	0	0	0	0	0	0	0	0	0	0	0	0	0	0.125	0.125	0.25	0.5	0.5	0.5	0.5	0.25	0.5	0.5	1	0	0	0.125	0.125	0.125	0.125	0.125	0.125	0.125	0.125	0.125	0	0	0	0	0.25	0.25	0	0	0	0	0	0	0	0	0	0	0	0	0	0	0	0	0	0	0	0	0	0	0	0	0	0	0	0.0625	0	0	0	0	0	0	0	0	0	0	0	0	0	0	0	0	0	0	0	0	0	0	0	0	0	0	0	0	0	0	0	0	0	0	0	0	0	0	0.125	0	0	0	0.3125	0.3125	0.3125	0.5625	0	0.5625	0.5625	0	0.0625	0.125	0.125	0	0	0.125	0.1875	0.0625	0.125	0.125	0.1875	0.1875	0.1875	0	0.0625	0.0625	0.0625	0.0625	0	0	0	0	0.0625	0	0	0	0	0	0	0	0	0.1563	0.4063	0.5313	0.4219	0.125	0.3125	0.2813	0	0	0	0.1563	0	0	0	0	0	0	0	0.125	0	0	0	0	0	0	0	0.0313	0	0	0	0	0	0	0	0	0	0	0	0.0625	0.0752551
TUONO	0	0	0	0	0	0	0	0	0	0	0	0	0	0	0	0	0	0	0	0	0	0	0	0	0	0	0	0	0	0	0	0	0	0	0	0	0	0	0	0	0	0	0	0	0	0	0	0	0	0	0	0	0	0	0	0	0	0	0	0	0	0	0	0	0	0	0	0	0	1	0.5	0.5	0.5	0.5	0.5	0.5	0.5	0.5	0.5	0.5	0	0.5	1	0	0	0.5	0.5	0	0	0	0	0	0	1	0	0.5	0	0.5	0	0.5	0	0	0	0	0	0	0	0	0	0	0	0	0	0	0	0	0	0	0	0	0	0	0	0	0	0	0	0	0	0	0	0	0	0	0	0	0	0	0	0	0	0	0	0	0	0	0	0	0	0	0	0	0	0	0	0	0	0.25	0.25	0.25	0.5	0.25	0.25	0	0.25	0.5	0.5	0.5	0	0.25	0.25	0.25	0.25	0.25	0.25	0.25	0.25	0	0.25	0.25	0.25	0.25	0	0	0	0	0.25	0	0	0	0	0	0	0	0	0.125	0	0.125	0.0625	0	0.25	0.125	0	0	0	0.375	0	0	0	0	0	0	0	0.25	0.5	0	0.25	0.25	0	0	0	0.125	0	0	0	0	0	0	0	0	0	0	0	0.25	0.0873397
C1328	0	0	0	0	0	0	0	0	0	0	0	0	0	0	0	0	0	0	0	0	0	0	0	0	0	0	0	0	0	0	0	0	0	0	0	0	0	0	0	0	0	0	0	0	0	0	0	0	0	0	0	0	0	0.5	0.25	0	0.25	0	0	0.25	0	0	0	0	0	0	0	0	0	0.5	1	0.25	0.25	0.25	0.25	0.25	0.25	0.25	0.25	0.25	0	0.25	0.5	0	0	0.25	0.25	0	0	0	0	0	0	0.5	0	0.25	0	0.25	0	0.25	0	0	0	0	0	0	0	0	0	0	0	0	0	0	0	0	0	0	0	0	0	0	0	0	0	0	0	0	0	0	0	0	0	0	0	0	0	0	0	0	0	0	0	0	0	0	0	0	0	0	0	0	0	0	0.125	0.125	0	0.125	0.125	0.125	1	0.125	0.125	0	0.125	0.25	0.25	0.25	0	0.125	0.125	0.125	0.5	0.3125	0.125	0.125	0.125	0	0.125	0.125	0.125	0.125	0	0	0	0	0.125	0	0	0	0	0	0	0	0	0.0625	0	0.0625	0.0313	0	0.125	0.0625	0	0	0	0.1875	0	0	0	0	0	0	0	0.125	0.25	0	0.125	0.125	0	0	0	0.0625	0	0	0	0	0	0	0	0	0	0	0	0.125	0.0588944
TERESA	0	0	0	0	0	0	0	0	0	0	0	0.25	0.25	0.25	0.5	0	0.125	0.125	0	0.125	0	0.125	0	0.125	0	0	0	0	0	0	0	0	0	0	0	0	0	0	0	0	0	0	0	0	0	0	0	0	0	0	0	0	0	0	0	0	0	0	0.25	0.25	0.375	0.125	0.125	0.125	0.125	0.375	0.125	0.125	0.125	0.5	0.25	1	0.5	0.5	0.5	0.5	0.5	0.5	0.5	0.5	0	0.25	0.5	0	0	0.375	0.25	0	0	0	0	0	0	0.5	0	0.25	0	0.25	0	0.25	0	0	0	0	0	0	0	0	0	0	0	0	0	0	0	0	0	0	0	0	0	0	0	0	0	0	0	0	0	0	0	0	0	0	0	0	0	0	0	0	0	0	0	0	0	0	0	0	0	0	0	0	0.1875	0	0	0	0.1875	0.3125	0.3125	0.3125	0.25	0.3125	0.3125	0	0.25	0.4375	0.4375	0.25	0	0.125	0.25	0.25	0.125	0.125	0.25	0.25	0.3125	0	0.25	0.25	0.25	0.25	0	0	0	0	0.25	0	0	0	0	0	0	0	0	0.1563	0.1563	0.2188	0.2031	0.25	0.2813	0.1875	0	0	0	0.4063	0	0	0	0	0	0	0	0.125	0.25	0	0.125	0.125	0	0	0	0.125	0	0	0	0	0	0	0	0	0	0	0	0.25	0.0928829
STELIETTE	0	0	0	0	0	0	0	0	0	0	0	0.25	0.25	0.25	0.5	0	0.125	0.125	0	0.125	0	0.125	0	0.125	0	0	0	0	0	0	0	0	0	0	0	0	0	0	0	0	0	0	0	0	0	0	0	0	0	0	0	0	0	0	0	0	0	0	0.25	0.25	0.375	0.125	0.125	0.125	0.125	0.375	0.125	0.125	0.125	0.5	0.25	0.5	1	0.5	0.5	0.5	0.5	0.5	0.5	0.5	0	0.25	0.5	0	0	0.375	0.25	0	0	0	0	0	0	0.5	0	0.25	0	0.25	0	0.25	0	0	0	0	0	0	0	0	0	0	0	0	0	0	0	0	0	0	0	0	0	0	0	0	0	0	0	0	0	0	0	0	0	0	0	0	0	0	0	0	0	0	0	0	0	0	0	0	0	0	0	0	0.1875	0	0	0	0.1875	0.3125	0.3125	0.3125	0.25	0.3125	0.3125	0	0.25	0.4375	0.4375	0.25	0	0.125	0.25	0.25	0.125	0.125	0.25	0.25	0.3125	0	0.25	0.25	0.25	0.25	0	0	0	0	0.25	0	0	0	0	0	0	0	0	0.1563	0.1563	0.2188	0.2031	0.25	0.2813	0.1875	0	0	0	0.4063	0	0	0	0	0	0	0	0.125	0.25	0	0.125	0.125	0	0	0	0.125	0	0	0	0	0	0	0	0	0	0	0	0.25	0.0928829
ALMENARA	0	0	0	0	0	0	0	0	0	0	0	0.25	0.25	0.25	0.5	0	0.125	0.125	0	0.125	0	0.125	0	0.125	0	0	0	0	0	0	0	0	0	0	0	0	0	0	0	0	0	0	0	0	0	0	0	0	0	0	0	0	0	0	0	0	0	0	0.25	0.25	0.375	0.125	0.125	0.125	0.125	0.375	0.125	0.125	0.125	0.5	0.25	0.5	0.5	1	0.5	0.5	0.5	0.5	0.5	0.5	0	0.25	0.5	0	0	0.375	0.25	0	0	0	0	0	0	0.5	0	0.25	0	0.25	0	0.25	0	0	0	0	0	0	0	0	0	0	0	0	0	0	0	0	0	0	0	0	0	0	0	0	0	0	0	0	0	0	0	0	0	0	0	0	0	0	0	0	0	0	0	0	0	0	0	0	0	0	0	0	0.1875	0	0	0	0.1875	0.3125	0.3125	0.3125	0.25	0.3125	0.3125	0	0.25	0.4375	0.4375	0.25	0	0.125	0.25	0.25	0.125	0.125	0.25	0.25	0.3125	0	0.25	0.25	0.25	0.25	0	0	0	0	0.25	0	0	0	0	0	0	0	0	0.1563	0.1563	0.2188	0.2031	0.25	0.2813	0.1875	0	0	0	0.4063	0	0	0	0	0	0	0	0.125	0.25	0	0.125	0.125	0	0	0	0.125	0	0	0	0	0	0	0	0	0	0	0	0.25	0.0928829
CAMBRA	0	0	0	0	0	0	0	0	0	0	0	0.25	0.25	0.25	0.5	0	0.125	0.125	0	0.125	0	0.125	0	0.125	0	0	0	0	0	0	0	0	0	0	0	0	0	0	0	0	0	0	0	0	0	0	0	0	0	0	0	0	0	0	0	0	0	0	0.25	0.25	0.375	0.125	0.125	0.125	0.125	0.375	0.125	0.125	0.125	0.5	0.25	0.5	0.5	0.5	1	0.5	0.5	0.5	0.5	0.5	0	0.25	0.5	0	0	0.375	0.25	0	0	0	0	0	0	0.5	0	0.25	0	0.25	0	0.25	0	0	0	0	0	0	0	0	0	0	0	0	0	0	0	0	0	0	0	0	0	0	0	0	0	0	0	0	0	0	0	0	0	0	0	0	0	0	0	0	0	0	0	0	0	0	0	0	0	0	0	0	0.1875	0	0	0	0.1875	0.3125	0.3125	0.3125	0.25	0.3125	0.3125	0	0.25	0.4375	0.4375	0.25	0	0.125	0.25	0.25	0.125	0.125	0.25	0.25	0.3125	0	0.25	0.25	0.25	0.25	0	0	0	0	0.25	0	0	0	0	0	0	0	0	0.1563	0.1563	0.2188	0.2031	0.25	0.2813	0.1875	0	0	0	0.4063	0	0	0	0	0	0	0	0.125	0.25	0	0.125	0.125	0	0	0	0.125	0	0	0	0	0	0	0	0	0	0	0	0.25	0.0928829
FGTR13	0	0	0	0	0	0	0	0	0	0	0	0.25	0.25	0.25	0.5	0	0.125	0.125	0	0.125	0	0.125	0	0.125	0	0	0	0	0	0	0	0	0	0	0	0	0	0	0	0	0	0	0	0	0	0	0	0	0	0	0	0	0	0	0	0	0	0	0.25	0.25	0.375	0.125	0.125	0.125	0.125	0.375	0.125	0.125	0.125	0.5	0.25	0.5	0.5	0.5	0.5	1	0.5	0.5	0.5	0.5	0	0.25	0.5	0	0	0.375	0.25	0	0	0	0	0	0	0.5	0	0.25	0	0.25	0	0.25	0	0	0	0	0	0	0	0	0	0	0	0	0	0	0	0	0	0	0	0	0	0	0	0	0	0	0	0	0	0	0	0	0	0	0	0	0	0	0	0	0	0	0	0	0	0	0	0	0	0	0	0	0.1875	0	0	0	0.1875	0.3125	0.3125	0.3125	0.25	0.3125	0.3125	0	0.25	0.4375	0.4375	0.25	0	0.125	0.25	0.25	0.125	0.125	0.25	0.25	0.3125	0	0.25	0.25	0.25	0.25	0	0	0	0	0.25	0	0	0	0	0	0	0	0	0.1563	0.1563	0.2188	0.2031	0.25	0.2813	0.1875	0	0	0	0.6563	0	0	0	0	0	0	0	0.125	0.25	0	0.125	0.125	0	0	0	0.125	0	0	0	0	0	0	0	0	0	0	0	0.25	0.0939513
MARTA	0	0	0	0	0	0	0	0	0	0	0	0.25	0.25	0.25	0.5	0	0.125	0.125	0	0.125	0	0.125	0	0.125	0	0	0	0	0	0	0	0	0	0	0	0	0	0	0	0	0	0	0	0	0	0	0	0	0	0	0	0	0	0	0	0	0	0	0.25	0.25	0.375	0.125	0.125	0.125	0.125	0.375	0.125	0.125	0.125	0.5	0.25	0.5	0.5	0.5	0.5	0.5	1	0.5	0.5	0.5	0	0.25	0.5	0	0	0.375	0.25	0	0	0	0	0	0	0.5	0	0.25	0	0.25	0	0.25	0	0	0	0	0	0	0	0	0	0	0	0	0	0	0	0	0	0	0	0	0	0	0	0	0	0	0	0	0	0	0	0	0	0	0	0	0	0	0	0	0	0	0	0	0	0	0	0	0	0	0	0	0.1875	0	0	0	0.1875	0.3125	0.3125	0.3125	0.25	0.3125	0.3125	0	0.25	0.4375	0.4375	0.25	0	0.125	0.5	0.25	0.125	0.125	0.25	0.25	0.3125	0	0.25	0.25	0.25	0.25	0	0	0	0	0.25	0	0	0	0	0	0	0	0	0.1563	0.1563	0.2188	0.2031	0.25	0.2813	0.1875	0	0	0	0.4063	0	0	0	0	0	0	0	0.125	0.25	0	0.125	0.125	0	0	0	0.125	0	0	0	0	0	0	0	0	0	0	0	0.25	0.0939513
LAURANNE	0	0	0	0	0	0	0	0	0	0	0	0.25	0.25	0.25	0.5	0	0.125	0.125	0	0.125	0	0.125	0	0.125	0	0	0	0	0	0	0	0	0	0	0	0	0	0	0	0	0	0	0	0	0	0	0	0	0	0	0	0	0	0	0	0	0	0	0.25	0.25	0.375	0.125	0.125	0.125	0.125	0.375	0.125	0.125	0.125	0.5	0.25	0.5	0.5	0.5	0.5	0.5	0.5	1	0.5	0.5	0	0.25	0.5	0	0	0.375	0.25	0	0	0	0	0	0	0.5	0	0.25	0	0.25	0	0.25	0	0	0	0	0	0	0	0	0	0	0	0	0	0	0	0	0	0	0	0	0	0	0	0	0	0	0	0	0	0	0	0	0	0	0	0	0	0	0	0	0	0	0	0	0	0	0	0	0	0	0	0	0.1875	0	0	0	0.1875	0.5625	0.5625	0.5625	0.25	0.5625	0.5625	0	0.5	0.4375	0.4375	0.25	0	0.125	0.25	0.25	0.125	0.125	0.5	0.5	0.3125	0	0.5	0.5	0.5	0.5	0	0	0	0	0.5	0	0	0	0	0	0	0	0	0.2813	0.1563	0.3438	0.2656	0.25	0.2813	0.3125	0	0	0	0.4063	0	0	0	0	0	0	0	0.125	0.25	0	0.125	0.125	0	0	0	0.25	0	0	0	0	0	0	0	0	0	0	0	0.5	0.110244
A-192	0	0	0	0	0	0	0	0	0	0	0	0.25	0.25	0.25	0.5	0	0.125	0.125	0	0.125	0	0.125	0	0.125	0	0	0	0	0	0	0	0	0	0	0	0	0	0	0	0	0	0	0	0	0	0	0	0	0	0	0	0	0	0	0	0	0	0	0.25	0.25	0.375	0.125	0.125	0.125	0.125	0.375	0.125	0.125	0.125	0.5	0.25	0.5	0.5	0.5	0.5	0.5	0.5	0.5	1	0.5	0	0.25	0.5	0	0	0.375	0.25	0	0	0	0	0	0	0.5	0	0.25	0	0.25	0	0.25	0	0	0	0	0	0	0	0	0	0	0	0	0	0	0	0	0	0	0	0	0	0	0	0	0	0	0	0	0	0	0	0	0	0	0	0	0	0	0	0	0	0	0	0	0	0	0	0	0	0	0	0	0.1875	0	0	0	0.1875	0.3125	0.3125	0.3125	0.25	0.3125	0.3125	0	0.25	0.4375	0.4375	0.25	0	0.125	0.25	0.25	0.125	0.125	0.25	0.25	0.5625	0	0.25	0.25	0.25	0.25	0	0	0	0	0.25	0	0	0	0	0	0	0	0	0.1563	0.1563	0.2188	0.2031	0.25	0.2813	0.1875	0	0	0	0.5313	0	0	0	0	0	0	0	0.125	0.25	0	0.125	0.125	0	0	0	0.125	0	0	0	0	0	0	0	0	0	0	0	0.25	0.0944855
ANTONETA	0	0	0	0	0	0	0	0	0	0	0	0.25	0.25	0.25	0.5	0	0.125	0.125	0	0.125	0	0.125	0	0.125	0	0	0	0	0	0	0	0	0	0	0	0	0	0	0	0	0	0	0	0	0	0	0	0	0	0	0	0	0	0	0	0	0	0	0.25	0.25	0.375	0.125	0.125	0.125	0.125	0.375	0.125	0.125	0.125	0.5	0.25	0.5	0.5	0.5	0.5	0.5	0.5	0.5	0.5	1	0	0.25	0.5	0	0	0.375	0.25	0	0	0	0	0	0	0.5	0	0.25	0	0.25	0	0.25	0	0	0	0	0	0	0	0	0	0	0	0	0	0	0	0	0	0	0	0	0	0	0	0	0	0	0	0	0	0	0	0	0	0	0	0	0	0	0	0	0	0	0	0	0	0	0	0	0	0	0	0	0.1875	0	0	0	0.1875	0.3125	0.3125	0.3125	0.25	0.3125	0.3125	0	0.25	0.4375	0.4375	0.25	0	0.125	0.25	0.5	0.125	0.125	0.25	0.25	0.3125	0	0.25	0.25	0.25	0.25	0	0	0	0	0.25	0	0	0	0	0	0	0	0	0.1563	0.1563	0.2188	0.2031	0.25	0.2813	0.1875	0	0	0	0.4063	0	0	0	0	0	0	0	0.125	0.25	0	0.125	0.125	0	0	0	0.125	0	0	0	0	0	0	0	0	0	0	0	0.25	0.0939513
73	0	0	0	0	0	0	0	0	0	0	0	0	0	0	0	0	0	0	0	0	0	0	0	0	0	0	0	0	0	0	0	0	0	0	0	0	0	0	0	0	0	0	0	0	0	0	0	0	0	0	0	0	0	0	0	0	0	0	0	0	0	0	0	0	0	0	0	0	0	0	0	0	0	0	0	0	0	0	0	0	1	0.5	0	0	0	0	0	0	0	0	0	0	0	0	0	0	0	0	0	0	0	0	0	0	0	0	0	0	0	0	0	0	0	0	0	0	0	0	0	0	0	0	0	0	0	0	0	0	0	0	0	0	0	0	0	0	0	0	0	0	0	0	0	0	0	0	0	0	0	0	0	0	0	0	0	0	0	0	0	0	0	0	0	0	0	0	0	0	0	0	0	0	0	0	0	0	0	0	0	0	0	0	0	0	0	0	0	0	0	0	0	0	0	0	0	0	0	0	0	0	0	0	0	0	0	0	0	0	0	0	0	0	0	0	0	0	0	0	0	0	0	0	0	0	0	0	0	0	0	0	0	0	0	0	0.00641026
SHEFA	0	0	0	0	0	0	0	0	0	0	0	0	0	0	0	0	0	0	0	0	0	0	0	0	0	0	0	0	0	0	0	0	0	0	0	0	0	0	0	0	0	0	0	0	0	0	0	0	0	0	0	0	0	0	0	0	0	0	0	0	0	0	0	0	0	0	0	0	0	0.5	0.25	0.25	0.25	0.25	0.25	0.25	0.25	0.25	0.25	0.25	0.5	1	0.5	0	0	0.25	0.25	0	0	0	0	0	0	0.5	0	0.25	0	0.25	0	0.25	0	0	0	0	0	0	0	0	0	0	0	0	0	0	0	0	0	0	0	0	0	0	0	0	0	0	0	0	0	0	0	0	0	0	0	0	0	0	0	0	0	0	0	0	0	0	0	0	0	0	0	0	0	0	0	0	0	0.125	0.125	0.125	0.25	0.125	0.125	0	0.125	0.25	0.25	0.25	0	0.125	0.125	0.125	0.125	0.125	0.125	0.125	0.125	0	0.125	0.125	0.125	0.125	0	0	0	0	0.125	0	0	0	0	0	0	0	0	0.0625	0	0.0625	0.0313	0	0.125	0.0625	0	0	0	0.1875	0	0	0	0	0	0	0	0.125	0.25	0	0.125	0.125	0	0	0	0.0625	0	0	0	0	0	0	0	0	0	0	0	0.125	0.049012
GUARA	0	0	0	0	0	0	0	0	0	0	0	0	0	0	0	0	0	0	0	0	0	0	0	0	0	0	0	0	0	0	0	0	0	0	0	0	0	0	0	0	0	0	0	0	0	0	0	0	0	0	0	0	0	0	0	0	0	0	0	0	0	0	0	0	0	0	0	0	0	1	0.5	0.5	0.5	0.5	0.5	0.5	0.5	0.5	0.5	0.5	0	0.5	1	0	0	0.5	0.5	0	0	0	0	0	0	1	0	0.5	0	0.5	0	0.5	0	0	0	0	0	0	0	0	0	0	0	0	0	0	0	0	0	0	0	0	0	0	0	0	0	0	0	0	0	0	0	0	0	0	0	0	0	0	0	0	0	0	0	0	0	0	0	0	0	0	0	0	0	0	0	0	0	0.25	0.25	0.25	0.5	0.25	0.25	0	0.25	0.5	0.5	0.5	0	0.25	0.25	0.25	0.25	0.25	0.25	0.25	0.25	0	0.25	0.25	0.25	0.25	0	0	0	0	0.25	0	0	0	0	0	0	0	0	0.125	0	0.125	0.0625	0	0.25	0.125	0	0	0	0.375	0	0	0	0	0	0	0	0.25	0.5	0	0.25	0.25	0	0	0	0.125	0	0	0	0	0	0	0	0	0	0	0	0.25	0.0873397
OP1	0	0	0	0	0	0	0	0	0	0	0	0	0	0	0	0	0	0	0	0	0	0	0	0	0	0	0	0	0	0	0	0	0	0	0	0	0	0	0	0	0	0	0	0	0	0	0	0	0	0	0	0	0	0	0	0	0	0	0	0	0	0	0	0	0	0	0	0	0	0	0	0	0	0	0	0	0	0	0	0	0	0	0	1	0.5	0	0	0	0	0	0	0	0	0	0	0	0	0	0	0	0	0	0	0	0	0	0	0	0	0	0	0	0	0	0	0	0	0	0	0	0	0	0	0	0	0	0	0	0	0	0	0	0	0	0	0	0	0	0	0	0	0	0	0	0	0	0	0	0	0	0	0	0	0	0	0	0	0	0	0	0	0	0	0	0	0	0	0	0	0.25	0.25	0	0.25	0.25	0.25	0.25	0	0	0	0	0	0	0	0	0	0	0	0	0	0	0	0	0	0	0	0	0	0	0	0	0	0	0	0	0	0	0	0	0	0	0	0	0	0.25	0	0	0	0	0	0	0	0	0	0	0	0	0	0	0	0	0	0	0	0	0.0138889
S5133	0	0	0	0	0.25	0.375	0.25	0.5	0	0	0	0	0	0	0	0	0	0	0	0	0	0	0	0	0	0.125	0	0	0	0	0.125	0	0.125	0	0	0	0	0	0	0	0	0	0	0	0	0	0	0	0	0	0	0	0	0	0	0	0	0	0	0	0	0.25	0.25	0.25	0.25	0	0.25	0.25	0.25	0	0	0	0	0	0	0	0	0	0	0	0	0	0	0.5	1	0	0	0	0	0	0	0	0	0	0	0	0	0	0	0	0	0	0	0	0	0	0	0	0	0	0	0	0	0.0625	0	0	0	0	0	0	0	0	0	0	0	0	0	0	0	0	0	0	0	0	0	0	0	0	0	0	0	0	0	0	0	0	0	0	0	0	0	0	0	0	0	0	0.125	0.125	0.125	0.125	0	0.125	0.125	0	0	0	0	0	0	0.5	0.5	0	0.5	0.5	0.5	0.5	0	0	0	0	0	0	0	0	0	0	0	0	0	0	0	0	0	0	0	0.0625	0.1875	0.1875	0.1563	0	0.125	0.125	0	0	0	0	0	0	0	0	0	0	0	0.5	0	0	0	0	0	0	0	0	0	0	0	0	0	0	0	0	0	0	0	0	0.043403
FRANCOLI	0	0	0	0	0	0	0	0	0	0	0	0.5	0	0.25	0.25	0	0.25	0.25	0	0.25	0	0.25	0	0.25	0	0	0	0	0	0	0	0	0	0	0	0	0	0	0	0	0	0	0	0	0	0	0	0	0	0	0	0	0	0	0	0	0	0	0.125	0.125	0.25	0.25	0.25	0.25	0.25	0.25	0.25	0.25	0.25	0.5	0.25	0.375	0.375	0.375	0.375	0.375	0.375	0.375	0.375	0.375	0	0.25	0.5	0	0	1	0.25	0	0	0	0	0	0	0.5	0	0.25	0	0.25	0	0.25	0	0	0	0	0	0	0	0	0	0	0	0	0	0	0	0	0	0	0	0	0	0	0	0	0	0	0	0	0	0	0	0	0	0	0	0	0	0	0	0	0	0	0	0	0	0	0	0	0	0	0	0	0.125	0	0	0	0.1875	0.3125	0.3125	0.3125	0.25	0.3125	0.3125	0	0.1875	0.375	0.375	0.25	0	0.125	0.1875	0.1875	0.125	0.125	0.1875	0.1875	0.3125	0	0.1875	0.1875	0.1875	0.1875	0	0	0	0	0.1875	0	0	0	0	0	0	0	0	0.1563	0.2188	0.2813	0.2344	0.125	0.3125	0.2188	0	0	0	0.3438	0	0	0	0	0	0	0	0.125	0.25	0	0.125	0.125	0	0	0	0.0938	0	0	0	0	0	0	0	0	0	0	0	0.1875	0.0880756
MONCAYO	0	0	0	0	0	0	0	0	0	0	0	0	0	0	0	0.5	0.25	0.25	0	0	0	0	0	0	0	0	0	0	0	0	0	0	0	0	0	0	0	0	0	0	0	0	0	0	0	0	0	0	0	0	0	0	0	0	0	0	0	0	0	0	0	0	0	0	0	0	0	0	0	0.5	0.25	0.25	0.25	0.25	0.25	0.25	0.25	0.25	0.25	0.25	0	0.25	0.5	0	0	0.25	1	0	0	0	0	0	0	0.5	0	0.25	0	0.25	0	0.25	0	0	0	0	0	0	0	0	0	0	0	0	0	0	0	0	0	0	0	0	0	0	0	0	0	0	0	0	0	0	0	0	0	0	0	0	0	0	0	0	0	0	0	0	0	0	0	0	0	0	0	0	0	0	0	0	0	0.125	0.125	0.125	0.25	0.125	0.125	0	0.125	0.25	0.25	0.25	0	0.125	0.125	0.125	0.125	0.125	0.125	0.125	0.25	0	0.125	0.125	0.125	0.125	0	0	0	0	0.125	0	0	0	0	0	0	0	0	0.0625	0	0.0625	0.0313	0	0.125	0.0625	0	0	0	0.25	0	0	0	0	0	0	0	0.125	0.25	0	0.125	0.125	0	0	0	0.0625	0	0	0	0	0	0	0	0	0	0	0	0.125	0.05195
MARCONA	0	0	0	0	0	0	0	0	0	0	0	0	0	0	0	0	0	0	0	0	0	0	0	0	0	0	0	0	0	0	0	0	0	0	0	0	0	0	0	0	0	0	0	0	0	0	0	0	0	0	0	0	0	0	0	0	0	0	0	0	0	0	0	0	0	0	0	0	0	0	0	0	0	0	0	0	0	0	0	0	0	0	0	0	0	0	0	1	0	0.5	0	0.5	0.5	0	0	0	0	0	0	0	0	0	0	0	0	0	0	0	0	0	0	0	0	0	0	0	0	0	0	0	0	0	0	0	0	0	0	0	0	0	0	0	0	0	0	0	0	0	0	0	0	0	0	0	0	0	0	0	0	0	0	0	0	0	0	0	0	0	0	0	0	0	0	0	0	0	0	0	0.25	0	0	0.5	0	0	0	0	0	0	0.5	0	0	0	0	0	0	0	0	0	0	0	0	0	0	0	0	0	0	0	0	0.125	0	0.25	0	0	0	0	0.125	0	0	0	0	0	0	0	0	0	0	0	0	0	0	0	0	0	0	0	0	0	0	0	0	0	0	0	0.0181624
PORIA 10	0	0	0	0	0	0	0	0	0	0	0	0	0	0	0	0	0	0	0	0	0	0	0	0	0	0	0	0	0	0	0	0	0	0	0	0	0	0	0	0	0	0	0	0	0	0	0	0	0	0	0	0	0	0	0	0	0	0	0	0	0	0	0	0	0	0	0	0	0	0	0	0	0	0	0	0	0	0	0	0	0	0	0	0	0	0	0	0	1	0.5	0	0	0	0	0	0	0	0	0	0	0	0	0	0	0	0	0	0	0	0	0	0	0	0	0	0	0	0	0	0	0	0	0	0	0	0	0	0	0	0	0	0	0	0	0	0	0	0	0	0	0	0	0	0	0	0	0	0	0	0	0	0	0	0	0	0	0	0	0	0	0	0	0	0	0	0	0	0	0.25	0	0	0	0	0	0	0	0	0	0	0	0	0	0	0	0	0	0	0	0	0	0	0	0	0	0	0	0	0	0	0.125	0	0	0	0	0	0	0.125	0	0	0	0	0	0	0	0	0	0	0	0	0	0	0	0	0	0	0	0	0	0	0	0	0	0	0	0.00854701
DAGAN	0	0	0	0	0	0	0	0	0	0	0	0	0	0	0	0	0	0	0	0	0	0	0	0	0	0	0	0	0	0	0	0	0	0	0	0	0	0	0	0	0	0	0	0	0	0	0	0	0	0	0	0	0	0	0	0	0	0	0	0	0	0	0	0	0	0	0	0	0	0	0	0	0	0	0	0	0	0	0	0	0	0	0	0	0	0	0	0.5	0.5	1	0	0.25	0.25	0	0	0	0	0	0	0	0	0	0	0	0	0	0	0	0	0	0	0	0	0	0	0	0	0	0	0	0	0	0	0	0	0	0	0	0	0	0	0	0	0	0	0	0	0	0	0	0	0	0	0	0	0	0	0	0	0	0	0	0	0	0	0	0	0	0	0	0	0	0	0	0	0	0	0	0.5	0	0	0.25	0	0	0	0	0	0	0.25	0	0	0	0	0	0	0	0	0	0	0	0	0	0	0	0	0	0	0	0	0.25	0	0.125	0	0	0	0	0.25	0	0	0	0	0	0	0	0	0	0	0	0	0	0	0	0	0	0	0	0	0	0	0	0	0	0	0	0.0176282
GREEK	0	0	0	0	0	0	0	0	0	0	0	0	0	0	0	0	0	0	0	0	0	0	0	0	0	0	0	0	0	0	0	0	0	0	0	0	0	0	0	0	0	0	0	0	0	0	0	0	0	0	0	0	0	0	0	0	0	0	0	0	0	0	0	0	0	0	0	0	0	0	0	0	0	0	0	0	0	0	0	0	0	0	0	0	0	0	0	0	0	0	1	0.5	0.5	0	0	0	0	0	0	0	0	0	0	0	0	0	0.5	0	0	0	0	0	0	0	0	0	0	0	0	0	0	0	0	0	0	0	0	0	0	0	0	0	0	0	0	0	0	0	0	0	0	0	0	0	0	0	0	0	0	0	0	0	0	0	0	0	0	0	0	0	0	0	0	0	0	0	0	0	0	0	0	0	0	0	0	0	0	0.5	0	0	0	0	0	0	0	0	0	0	0	0	0	0	0	0	0	0	0	0	0	0	0	0	0	0	0	0	0.25	0	0	0	0	0	0	0	0	0	0	0	0	0	0	0	0	0	0	0	0	0	0	0	0	0	0	0	0.0138889
SAMISH	0	0	0	0	0	0	0	0	0	0	0	0	0	0	0	0	0	0	0	0	0	0	0	0	0	0	0	0	0	0	0	0	0	0	0	0	0	0	0	0	0	0	0	0	0	0	0	0	0	0	0	0	0	0	0	0	0	0	0	0	0	0	0	0	0	0	0	0	0	0	0	0	0	0	0	0	0	0	0	0	0	0	0	0	0	0	0	0.5	0	0.25	0.5	1	0.5	0	0	0	0	0	0	0	0	0	0	0	0	0	0.25	0	0	0	0	0	0	0	0	0	0	0	0	0	0	0	0	0	0	0	0	0	0	0	0	0	0	0	0	0	0	0	0	0	0	0	0	0	0	0	0	0	0	0	0	0	0	0	0	0	0	0	0	0	0	0	0	0	0	0	0	0	0.125	0	0	0.25	0	0	0	0	0	0.25	0.25	0	0	0	0	0	0	0	0	0	0	0	0	0	0	0	0	0	0	0	0	0.0625	0	0.125	0	0	0	0	0.1875	0	0	0	0	0	0	0	0	0	0	0	0	0	0	0	0	0	0	0	0	0	0	0	0	0	0	0	0.0181624
SOLO	0	0	0	0	0	0	0	0	0	0	0	0	0	0	0	0	0	0	0	0	0	0	0	0	0	0	0	0	0	0	0	0	0	0	0	0	0	0	0	0	0	0	0	0	0	0	0	0	0	0	0	0	0	0	0	0	0	0	0	0	0	0	0	0	0	0	0	0	0	0	0	0	0	0	0	0	0	0	0	0	0	0	0	0	0	0	0	0.5	0	0.25	0.5	0.5	1	0	0	0	0	0	0	0	0	0	0	0	0	0	0.25	0	0	0	0	0	0	0	0	0	0	0	0	0	0	0	0	0	0	0	0	0	0	0	0	0	0	0	0	0	0	0	0	0	0	0	0	0	0	0	0	0	0	0	0	0	0	0	0	0	0	0	0	0	0	0	0	0	0	0	0	0	0.125	0	0	0.25	0	0	0	0	0	0.25	0.25	0	0	0	0	0	0	0	0	0	0	0	0	0	0	0	0	0	0	0	0	0.0625	0	0.125	0	0	0	0	0.1875	0	0	0	0	0	0	0	0	0	0	0	0	0	0	0	0	0	0	0	0	0	0	0	0	0	0	0	0.0181624
SUPERNOVA	0	0	0	0	0	0	0	0	0	0	0	0	0	0	0	0	0	0	0	0	0	0	0	0	0	0	0	0	0	0	0	0	0	0	0	0	0	0	0	0	0	0	0	0	0	0	0	0	0	0	0	0	0	0	0	0	0	0	0	0	0	0	0	0	0	0	0	0	0	1	0.5	0.5	0.5	0.5	0.5	0.5	0.5	0.5	0.5	0.5	0	0.5	1	0	0	0.5	0.5	0	0	0	0	0	0	1	0	0.5	0	0.5	0	0.5	0	0	0	0	0	0	0	0	0	0	0	0	0	0	0	0	0	0	0	0	0	0	0	0	0	0	0	0	0	0	0	0	0	0	0	0	0	0	0	0	0	0	0	0	0	0	0	0	0	0	0	0	0	0	0	0	0	0.25	0.25	0.25	0.5	0.25	0.25	0	0.25	0.5	0.5	0.5	0	0.25	0.25	0.25	0.25	0.25	0.25	0.25	0.25	0	0.25	0.25	0.25	0.25	0	0	0	0	0.25	0	0	0	0	0	0	0	0	0.125	0	0.125	0.0625	0	0.25	0.125	0	0	0	0.375	0	0	0	0	0	0	0	0.25	0.5	0	0.25	0.25	0	0	0	0.125	0	0	0	0	0	0	0	0	0	0	0	0.25	0.0873397
PERALEJA	0	0	0	0	0	0	0	0	0	0	0	0	0	0	0	0	0	0	0	0	0	0	0	0	0	0	0	0	0	0	0	0	0	0	0	0	0	0	0	0	0	0	0	0	0	0	0	0	0	0	0	0	0	0	0	0	0	0	0	0	0	0	0	0	0	0	0	0	0	0	0	0	0	0	0	0	0	0	0	0	0	0	0	0	0	0	0	0	0	0	0	0	0	0	1	0.5	0	0	0	0	0	0	0	0	0	0	0	0	0	0	0	0	0	0	0	0	0	0	0	0	0	0	0	0	0	0	0	0	0	0	0	0	0	0	0	0	0	0	0	0	0	0	0	0	0	0	0	0	0	0	0	0	0	0	0	0	0	0	0	0	0	0	0	0	0	0	0	0	0	0	0	0	0	0	0	0	0	0	0	0	0	0	0	0	0	0	0	0	0	0	0	0	0	0	0	0	0	0	0	0	0	0	0	0	0	0	0	0	0	0	0	0	0	0	0	0	0	0	0	0	0	0	0	0	0	0	0	0	0	0	0	0	0	0	0.00641026
S2332	0	0	0	0	0	0	0	0	0	0	0	0	0	0	0	0	0	0	0	0	0	0	0	0	0	0	0	0	0	0	0	0	0	0	0	0	0	0	0	0	0	0	0	0	0	0	0	0	0	0	0	0	0	0	0	0	0	0	0	0	0	0	0	0	0	0	0	0	0	0.5	0.25	0.25	0.25	0.25	0.25	0.25	0.25	0.25	0.25	0.25	0	0.25	0.5	0	0	0.25	0.25	0	0	0	0	0	0	0.5	0.5	1	0	0.25	0	0.25	0	0	0	0	0	0	0	0	0	0	0	0	0	0	0	0	0	0	0	0	0	0	0	0	0	0	0	0	0	0	0	0	0	0	0	0	0	0	0	0	0	0	0	0	0	0	0	0	0	0	0	0	0	0	0	0	0	0.125	0.125	0.125	0.25	0.125	0.125	0	0.125	0.25	0.25	0.25	0	0.125	0.125	0.125	0.125	0.125	0.125	0.125	0.125	0	0.125	0.125	0.125	0.125	0	0	0	0	0.125	0	0	0	0	0	0	0	0	0.0625	0	0.0625	0.0313	0	0.125	0.0625	0	0	0	0.1875	0	0	0	0	0	0	0	0.125	0.25	0	0.125	0.125	0	0	0	0.0625	0	0	0	0	0	0	0	0	0	0	0	0.125	0.049012
OP2	0	0	0	0	0	0	0	0	0	0	0	0	0	0	0	0	0	0	0	0	0	0	0	0	0	0	0	0	0	0	0	0	0	0	0	0	0	0	0	0	0	0	0	0	0	0	0	0	0	0	0	0	0	0	0	0	0	0	0	0	0	0	0	0	0	0	0	0	0	0	0	0	0	0	0	0	0	0	0	0	0	0	0	0	0	0	0	0	0	0	0	0	0	0	0	0	1	0.5	0	0	0	0	0	0	0	0	0	0	0	0	0	0	0	0	0	0	0	0	0	0	0	0	0	0	0	0	0	0	0	0	0	0	0	0	0	0	0	0	0	0	0	0	0	0	0	0	0	0	0	0	0	0	0	0	0	0	0	0	0	0	0	0	0	0	0	0	0	0	0	0	0	0	0	0	0	0	0	0	0	0	0	0	0	0	0	0	0	0	0	0	0	0	0	0	0	0	0	0	0	0	0	0	0	0	0	0	0	0	0	0	0	0	0	0	0	0	0	0	0	0	0	0	0	0	0	0	0	0	0	0	0	0	0	0	0.00641026
AYLES	0	0	0	0	0	0	0	0	0	0	0	0	0	0	0	0	0	0	0	0	0	0	0	0	0	0	0	0	0	0	0	0	0	0	0	0	0	0	0	0	0	0	0	0	0	0	0	0	0	0	0	0	0	0	0	0	0	0	0	0	0	0	0	0	0	0	0	0	0	0.5	0.25	0.25	0.25	0.25	0.25	0.25	0.25	0.25	0.25	0.25	0	0.25	0.5	0	0	0.25	0.25	0	0	0	0	0	0	0.5	0	0.25	0.5	1	0	0.25	0	0	0	0	0	0	0	0	0	0	0	0	0	0	0	0	0	0	0	0	0	0	0	0	0	0	0	0	0	0	0	0	0	0	0	0	0	0	0	0	0	0	0	0	0	0	0	0	0	0	0	0	0	0	0	0	0	0.125	0.125	0.125	0.25	0.125	0.125	0	0.125	0.25	0.25	0.25	0	0.125	0.125	0.125	0.125	0.125	0.125	0.125	0.125	0	0.125	0.125	0.125	0.125	0	0	0	0	0.125	0	0	0	0	0	0	0	0	0.0625	0	0.0625	0.0313	0	0.125	0.0625	0	0	0	0.1875	0	0	0	0	0	0	0	0.125	0.25	0	0.125	0.125	0	0	0	0.0625	0	0	0	0	0	0	0	0	0	0	0	0.125	0.049012
MISSER	0	0	0	0	0	0	0	0	0	0	0	0	0	0	0	0	0	0	0	0	0	0	0	0	0	0	0	0	0	0	0	0	0	0	0	0	0	0	0	0	0	0	0	0	0	0	0	0	0	0	0	0	0	0	0	0	0	0	0	0	0	0	0	0	0	0	0	0	0	0	0	0	0	0	0	0	0	0	0	0	0	0	0	0	0	0	0	0	0	0	0	0	0	0	0	0	0	0	1	0.5	0	0	0	0	0	0	0	0	0	0	0	0	0	0	0	0	0	0	0	0	0	0	0	0	0	0	0	0	0	0	0	0	0	0	0	0	0	0	0	0	0	0	0	0	0	0	0	0	0	0	0	0	0	0	0	0	0	0	0	0	0	0	0	0	0	0	0	0	0	0	0	0	0	0	0	0	0	0	0	0	0	0	0	0	0	0	0	0	0	0	0	0	0	0	0	0	0	0	0	0	0	0	0	0	0	0	0	0	0	0	0	0	0	0	0	0	0	0	0	0	0	0	0	0	0	0	0	0	0	0	0	0	0	0	0.00641026
LEVAD	0	0	0	0	0	0	0	0	0	0	0	0	0	0	0	0	0	0	0	0	0	0	0	0	0	0	0	0	0	0	0	0	0	0	0	0	0	0	0	0	0	0	0	0	0	0	0	0	0	0	0	0	0	0	0	0	0	0	0	0	0	0	0	0	0	0	0	0	0	0.5	0.25	0.25	0.25	0.25	0.25	0.25	0.25	0.25	0.25	0.25	0	0.25	0.5	0	0	0.25	0.25	0	0	0	0	0	0	0.5	0	0.25	0	0.25	0.5	1	0	0	0	0	0	0	0	0	0	0	0	0	0	0	0	0	0	0	0	0	0	0	0	0	0	0	0	0	0	0	0	0	0	0	0	0	0	0	0	0	0	0	0	0	0	0	0	0	0	0	0	0	0	0	0	0	0	0.125	0.125	0.125	0.25	0.125	0.125	0	0.125	0.25	0.25	0.25	0	0.125	0.125	0.125	0.125	0.125	0.125	0.125	0.125	0	0.125	0.125	0.125	0.125	0	0	0	0	0.125	0	0	0	0	0	0	0	0	0.0625	0	0.0625	0.0313	0	0.125	0.0625	0	0	0	0.1875	0	0	0	0	0	0	0	0.125	0.25	0	0.125	0.125	0	0	0	0.0625	0	0	0	0	0	0	0	0	0	0	0	0.125	0.049012
RUBY	0	0	0	0	0	0	0	0	0	0	0	0	0	0	0	0	0	0	0	0	0	0	0	0	0	0	0	0	0	0	0	0	0	0	0	0	0	0	0	0	0	0	0	0	0	0	0	0	0	0	0	0	0	0	0	0	0	0	0	0	0	0	0	0	0	0	0	0	0	0	0	0	0	0	0	0	0	0	0	0	0	0	0	0	0	0	0	0	0	0	0	0	0	0	0	0	0	0	0	0	1	0	0.5	0	0	0	0	0	0	0	0	0	0	0	0	0	0	0	0	0	0	0	0	0	0	0	0	0	0	0	0	0	0	0	0	0	0	0	0	0	0	0	0	0	0	0	0	0	0	0	0	0	0	0	0	0	0	0	0	0	0	0	0	0	0	0	0	0	0	0	0	0	0	0	0	0	0	0	0	0	0	0	0	0	0	0	0	0	0	0	0	0	0	0	0	0	0	0	0	0	0	0	0	0	0	0	0	0	0	0	0	0	0	0	0	0	0	0	0	0	0	0	0	0	0	0	0	0	0	0	0	0	0	0	0.00641026
MISSION	0	0	0	0	0	0	0	0	0	0	0	0	0	0	0	0	0	0	0	0	0	0	0	0	0	0	0	0	0	0	0	0	0	0	0	0	0	0	0	0	0	0	0	0	0	0	0	0	0	0	0	0	0	0	0	0	0	0	0	0	0	0	0	0	0	0	0	0	0	0	0	0	0	0	0	0	0	0	0	0	0	0	0	0	0	0	0	0	0	0	0	0	0	0	0	0	0	0	0	0	0	1	0.5	0	0.5	0	0	0	0	0	0.5	0	0.5	0	0	0.5	0.5	0.5	0.5	0.5	0	0	0	0	0	0	0.5	0.5	0	0	0.5	0.5	0.5	0.5	0	0	0	0	0	0	0	0	0	0	0	0	0	0	0	0	0	0	0	0	0	0	0	0	0	0	0	0	0	0	0	0	0	0	0	0	0	0	0	0	0	0	0	0	0	0	0	0	0	0	0.75	0.25	0	0.25	0	0	0	0	0	0	0	0	0	0	0	0	0	0	0	0	0	0	0	0.125	0.0625	0	0.0313	0	0.0156	0	0	0	0	0	0	0.125	0	0	0.125	0	0	0	0	0	0.0625	0	0.0078	0.0039	0.5	0	0.0461906
WAWONA	0	0	0	0	0	0	0	0	0	0	0	0	0	0	0	0	0	0	0	0	0	0	0	0	0	0	0	0	0	0	0	0	0	0	0	0	0	0	0	0	0	0	0	0	0	0	0	0	0	0	0	0	0	0	0	0	0	0	0	0	0	0	0	0	0	0	0	0	0	0	0	0	0	0	0	0	0	0	0	0	0	0	0	0	0	0	0	0	0	0	0	0	0	0	0	0	0	0	0	0	0.5	0.5	1	0	0.25	0	0	0	0	0	0.25	0	0.25	0	0	0.25	0.25	0.25	0.25	0.25	0	0	0	0	0	0	0.25	0.25	0	0	0.25	0.25	0.25	0.25	0	0	0	0	0	0	0	0	0	0	0	0	0	0	0	0	0	0	0	0	0	0	0	0	0	0	0	0	0	0	0	0	0	0	0	0	0	0	0	0	0	0	0	0	0	0	0	0	0	0	0.375	0.125	0	0.125	0	0	0	0	0	0	0	0	0	0	0	0	0	0	0	0	0	0	0	0.0625	0.0313	0	0.0156	0	0.0078	0	0	0	0	0	0	0.0625	0	0	0.0625	0	0	0	0	0	0.0313	0	0.0039	0.002	0.25	0	0.0284376
PEACH-ALMOND	0	0	0	0	0	0	0	0	0	0	0	0	0	0	0	0	0	0	0	0	0	0	0	0	0	0	0	0	0	0	0	0	0	0	0	0	0	0	0	0	0	0	0	0	0	0	0	0	0	0	0	0	0	0	0	0	0	0	0	0	0	0	0	0	0	0	0	0	0	0	0	0	0	0	0	0	0	0	0	0	0	0	0	0	0	0	0	0	0	0	0	0	0	0	0	0	0	0	0	0	0	0	0	1	0.5	0	0	0	0	0	0	0	0	0	0	0	0	0	0	0	0	0	0	0	0	0	0	0	0	0	0	0	0	0	0	0	0	0	0	0	0	0	0	0	0	0	0	0	0	0	0	0	0	0	0	0	0	0	0	0	0	0	0	0	0	0	0	0	0	0	0	0	0	0	0	0	0	0	0	0	0	0	0	0	0	0	0	0	0	0	0	0	0	0	0	0	0	0	0	0	0	0	0	0	0	0	0	0	0	0	0	0	0	0	0	0	0	0	0	0	0	0	0	0	0	0	0	0	0	0	0	0	0	0	0.00641026
EMPIRE	0	0	0	0	0	0	0	0	0	0	0	0	0	0	0	0	0	0	0	0	0	0	0	0	0	0	0	0	0	0	0	0	0	0	0	0	0	0	0	0	0	0	0	0	0	0	0	0	0	0	0	0	0	0	0	0	0	0	0	0	0	0	0	0	0	0	0	0	0	0	0	0	0	0	0	0	0	0	0	0	0	0	0	0	0	0	0	0	0	0	0	0	0	0	0	0	0	0	0	0	0	0.5	0.25	0.5	1	0	0	0	0	0	0.25	0	0.25	0	0	0.25	0.25	0.25	0.25	0.25	0	0	0	0	0	0	0.25	0.25	0	0	0.25	0.25	0.25	0.25	0	0	0	0	0	0	0	0	0	0	0	0	0	0	0	0	0	0	0	0	0	0	0	0	0	0	0	0	0	0	0	0	0	0	0	0	0	0	0	0	0	0	0	0	0	0	0	0	0	0	0.375	0.125	0	0.125	0	0	0	0	0	0	0	0	0	0	0	0	0	0	0	0	0	0	0	0.0625	0.0313	0	0.0156	0	0.0078	0	0	0	0	0	0	0.0625	0	0	0.0625	0	0	0	0	0	0.0313	0	0.0039	0.002	0.25	0	0.0284376
NONPAREIL	0	0	0	0	0	0	0	0	0	0	0	0	0	0	0	0	0	0	0	0	0	0	0	0	0	0	0	0	0	0	0	0	0	0	0	0	0	0	0	0	0	0	0	0	0	0	0	0	0	0	0	0	0	0	0	0	0	0	0	0	0	0	0	0	0	0	0	0	0	0	0	0	0	0	0	0	0	0	0	0	0	0	0	0	0	0	0	0	0	0	0	0	0	0	0	0	0	0	0	0	0	0	0	0	0	1	0.5	0	0.5	0	0	0	0	0.5	0	0	0.5	0.5	0.5	0.5	0	0	0	0.5	0.5	0.5	0.5	0.5	0	0.5	0.5	0.5	0.5	0.5	0	0.5	1	1	1	0	0.5	0.5	0	0.5	0.5	0.5	0.5	0.5	0.5	0	0.5	0	0	0	0	0	0	0	0	0	0	0	0	0	0	0	0	0.5	0	0.25	0	0	0	0.125	0	0	0	0.5	0	0.5	0.5	0.5	0	0.5	0.25	0.5	0.5	0.75	0.75	0.75	0.75	0.75	0.5	0.25	0.25	0	0	0	0	0	0	0	0	0	0	0	0.25	0.25	0.125	0	0.0625	0	0.0313	0.25	0.25	0	0.125	0.125	0	0.25	0	0.25	0.375	0.625	0.625	0.75	0.75	0.5	0.375	0.875	0.2656	0.6328	0.5	0.5	0.15221
KOCHBA	0	0	0	0	0	0	0	0	0	0	0	0	0	0	0	0	0	0	0	0	0	0	0	0	0	0	0	0	0	0	0	0	0	0	0	0	0	0	0	0	0	0	0	0	0	0	0	0	0	0	0	0	0	0	0	0	0	0	0	0	0	0	0	0	0	0	0	0	0	0	0	0	0	0	0	0	0	0	0	0	0	0	0	0	0	0	0	0	0	0	0.5	0.25	0.25	0	0	0	0	0	0	0	0	0	0	0	0	0.5	1	0	0.25	0	0	0	0	0.25	0	0	0.25	0.25	0.25	0.25	0	0	0	0.25	0.25	0.25	0.25	0.25	0	0.25	0.25	0.25	0.25	0.25	0	0.25	0.5	0.5	0.5	0	0.25	0.25	0	0.25	0.25	0.25	0.25	0.25	0.25	0	0.25	0	0	0	0	0	0	0	0	0	0	0	0	0	0	0	0	0.25	0	0.125	0	0	0	0.0625	0	0	0	0.5	0	0.25	0.25	0.25	0	0.25	0.125	0.25	0.25	0.375	0.375	0.375	0.375	0.375	0.25	0.125	0.125	0	0	0	0	0	0	0	0	0	0	0	0.5	0.125	0.0625	0	0.0313	0	0.0156	0.125	0.125	0	0.0625	0.0625	0	0.125	0	0.125	0.1875	0.3125	0.3125	0.375	0.375	0.25	0.1875	0.4375	0.1328	0.3164	0.25	0.25	0.0862547
SANS FAUTE	0	0	0	0	0	0	0	0	0	0	0	0	0	0	0	0	0	0	0	0	0	0	0	0	0	0	0	0	0	0	0	0	0	0	0	0	0	0	0	0	0	0	0	0	0	0	0	0	0	0	0	0	0	0	0	0	0	0	0	0	0	0	0	0	0	0	0	0	0	0	0	0	0	0	0	0	0	0	0	0	0	0	0	0	0	0	0	0	0	0	0	0	0	0	0	0	0	0	0	0	0	0	0	0	0	0	0	1	0.5	0	0	0	0	0	0	0	0	0	0	0	0	0	0	0	0	0	0	0	0	0	0	0	0	0	0	0	0	0	0	0	0	0	0	0	0	0	0	0	0	0	0	0	0	0	0	0	0	0	0	0	0	0	0	0	0	0	0	0	0	0	0	0	0	0	0	0	0	0	0	0	0	0	0	0	0	0	0	0	0	0	0	0	0	0	0	0	0	0	0	0	0	0	0	0	0	0	0	0	0	0	0	0	0	0	0	0	0	0	0	0	0	0	0	0	0	0	0	0	0	0	0	0	0	0	0.00641026
DAVEY	0	0	0	0	0	0	0	0	0	0	0	0	0	0	0	0	0	0	0	0	0	0	0	0	0	0	0	0	0	0	0	0	0	0	0	0	0	0	0	0	0	0	0	0	0	0	0	0	0	0	0	0	0	0	0	0	0	0	0	0	0	0	0	0	0	0	0	0	0	0	0	0	0	0	0	0	0	0	0	0	0	0	0	0	0	0	0	0	0	0	0	0	0	0	0	0	0	0	0	0	0	0	0	0	0	0.5	0.25	0.5	1	0	0	0	0	0.25	0	0	0.25	0.25	0.25	0.25	0	0	0	0.25	0.25	0.25	0.25	0.25	0	0.25	0.25	0.25	0.25	0.25	0	0.25	0.5	0.5	0.5	0	0.25	0.25	0	0.25	0.25	0.25	0.25	0.25	0.25	0	0.25	0	0	0	0	0	0	0	0	0	0	0	0	0	0	0	0	0.25	0	0.125	0	0	0	0.0625	0	0	0	0.25	0	0.25	0.25	0.25	0	0.25	0.125	0.25	0.25	0.375	0.375	0.375	0.375	0.375	0.25	0.125	0.125	0	0	0	0	0	0	0	0	0	0	0	0.125	0.125	0.0625	0	0.0313	0	0.0156	0.125	0.125	0	0.0625	0.0625	0	0.125	0	0.125	0.1875	0.3125	0.3125	0.375	0.375	0.25	0.1875	0.4375	0.1328	0.3164	0.25	0.25	0.081447
OP9	0	0	0	0	0	0	0	0	0	0	0	0	0	0	0	0	0	0	0	0	0	0	0	0	0	0	0	0	0	0	0	0	0	0	0	0	0	0	0	0	0	0	0	0	0	0	0	0	0	0	0	0	0	0	0	0	0	0	0	0	0	0	0	0	0	0	0	0	0	0	0	0	0	0	0	0	0	0	0	0	0	0	0	0	0	0	0	0	0	0	0	0	0	0	0	0	0	0	0	0	0	0	0	0	0	0	0	0	0	1	0.5	0	0	0	0	0	0	0	0	0	0	0	0	0	0	0	0	0	0	0	0	0	0	0	0	0	0	0	0	0	0	0	0	0	0	0	0	0	0	0	0	0	0	0	0	0	0	0	0	0	0	0	0	0	0	0	0	0	0	0	0	0	0	0	0	0	0	0	0	0	0	0	0	0	0	0	0	0	0	0	0	0	0	0	0	0	0	0	0	0	0	0	0	0	0	0	0	0	0	0	0	0	0	0	0	0	0	0	0	0	0	0	0	0	0	0	0	0	0	0	0	0	0	0	0.00641026
N 10/11/67	0	0	0	0	0	0	0	0	0	0	0	0	0	0	0	0	0	0	0	0	0	0	0	0	0	0	0	0	0	0	0	0	0	0	0	0	0	0	0	0	0	0	0	0	0	0	0	0	0	0	0	0	0	0	0	0	0	0	0	0	0	0	0	0	0	0	0	0	0	0	0	0	0	0	0	0	0	0	0	0	0	0	0	0	0	0	0	0	0	0	0	0	0	0	0	0	0	0	0	0	0	0.5	0.25	0	0.25	0	0	0	0	0.5	1	0	0.25	0	0	0.25	0.25	0.25	0.25	0.25	0	0	0	0	0	0	0.25	0.25	0	0	0.25	0.25	0.25	0.25	0	0	0	0	0	0	0	0	0	0	0	0	0	0	0	0	0	0	0	0	0	0	0	0	0	0	0	0	0	0	0	0	0	0	0	0	0	0	0	0	0	0	0	0	0	0	0	0	0	0	0.375	0.125	0	0.125	0	0	0	0	0	0	0	0	0	0	0	0	0	0	0	0	0	0	0	0.0625	0.0313	0	0.0156	0	0.0078	0	0	0	0	0	0	0.0625	0	0	0.0625	0	0	0	0	0	0.0313	0	0.0039	0.002	0.25	0	0.0284376
LUKENSHONEY	0	0	0	0	0	0	0	0	0	0	0	0	0	0	0	0	0	0	0	0	0	0	0	0	0	0	0	0	0	0	0	0	0	0	0	0	0	0	0	0	0	0	0	0	0	0	0	0	0	0	0	0	0	0	0	0	0	0	0	0	0	0	0	0	0	0	0	0	0	0	0	0	0	0	0	0	0	0	0	0	0	0	0	0	0	0	0	0	0	0	0	0	0	0	0	0	0	0	0	0	0	0	0	0	0	0	0	0	0	0	0	1	0.5	0	0	0	0	0	0	0	0	0	0	0	0	0	0	0	0	0	0	0	0	0	0	0	0	0	0	0	0	0	0	0	0	0	0	0	0	0	0	0	0	0	0	0	0	0	0	0	0	0	0	0	0	0	0	0	0	0	0	0	0	0	0	0	0	0	0	0	0	0	0	0	0	0.25	0	0	0	0	0	0	0	0	0	0	0	0	0	0	0	0	0	0	0	0	0	0.125	0.0625	0	0.0313	0	0.0156	0	0	0	0	0	0	0.125	0	0	0.125	0	0	0	0	0	0.0625	0	0.0078	0.0039	0	0	0.00986581
PA3777	0	0	0	0	0	0	0	0	0	0	0	0	0	0	0	0	0	0	0	0	0	0	0	0	0	0	0	0	0	0	0	0	0	0	0	0	0	0	0	0	0	0	0	0	0	0	0	0	0	0	0	0	0	0	0	0	0	0	0	0	0	0	0	0	0	0	0	0	0	0	0	0	0	0	0	0	0	0	0	0	0	0	0	0	0	0	0	0	0	0	0	0	0	0	0	0	0	0	0	0	0	0.5	0.25	0	0.25	0	0	0	0	0	0.25	0.5	1	0	0	0.25	0.25	0.25	0.25	0.25	0	0	0	0	0	0	0.25	0.25	0	0	0.25	0.25	0.25	0.25	0	0	0	0	0	0	0	0	0	0	0	0	0	0	0	0	0	0	0	0	0	0	0	0	0	0	0	0	0	0	0	0	0	0	0	0	0	0	0	0	0	0	0	0	0	0	0	0	0	0	0.375	0.5	0	0.125	0	0	0	0	0	0	0	0	0	0	0	0	0	0	0	0	0	0	0	0.25	0.125	0	0.0625	0	0.0313	0	0	0	0	0	0	0.25	0	0	0.25	0	0	0	0	0	0.125	0	0.0156	0.0078	0.25	0	0.0336205
MANGUP	0	0	0	0	0	0	0.25	0.125	0	0	0	0	0	0	0	0	0	0	0	0	0	0	0	0	0	0.125	0	0	0	0.25	0.5	0.125	0.125	0	0.125	0	0.125	0	0	0	0.125	0.125	0	0.125	0	0	0	0	0	0	0	0	0	0	0	0	0	0	0	0	0	0.0625	0.0625	0.0625	0.0625	0	0.0625	0.0625	0.0625	0	0	0	0	0	0	0	0	0	0	0	0	0	0	0	0.0625	0	0	0	0	0	0	0	0	0	0	0	0	0	0	0	0	0	0	0	0	0.5	0.25	0	0.25	0	0	0	0	1	0	0	0.25	0.25	0.25	0.25	0	0	0	0.25	0.25	0.25	0.25	0.25	0	0.25	0.25	0.25	0.25	0.25	0	0.25	0.5	0.5	0.5	0	0.25	0.25	0	0.25	0.25	0.25	0.25	0.3125	0.3125	0	0.25	0	0	0	0	0	0.0313	0.0313	0.0313	0.0313	0	0.0313	0.0313	0	0	0	0	0.25	0	0.1563	0.0313	0	0.0313	0.0938	0.0313	0.0313	0	0.25	0	0.25	0.25	0.25	0	0.25	0.125	0.25	0.25	0.375	0.375	0.375	0.375	0.375	0.25	0.125	0.125	0.0156	0.0469	0.0469	0.0391	0	0.0313	0.0313	0	0	0	0	0.125	0.125	0.0625	0	0.0313	0	0.0156	0.1563	0.125	0	0.0625	0.0625	0	0.125	0	0.125	0.1875	0.3125	0.3125	0.375	0.375	0.25	0.1875	0.4375	0.1328	0.3164	0.25	0.25	0.0937034
SWANSON	0	0	0	0	0	0	0	0	0	0	0	0	0	0	0	0	0	0	0	0	0	0	0	0	0	0	0	0	0	0	0	0	0	0	0	0	0	0	0	0	0	0	0	0	0	0	0	0	0	0	0	0	0	0	0	0	0	0	0	0	0	0	0	0	0	0	0	0	0	0	0	0	0	0	0	0	0	0	0	0	0	0	0	0	0	0	0	0	0	0	0	0	0	0	0	0	0	0	0	0	0	0	0	0	0	0	0	0	0	0	0	0	0	0	1	0.5	0	0	0	0	0	0	0	0	0	0	0	0	0	0	0	0	0	0	0	0	0	0	0	0	0	0	0	0	0	0	0	0	0	0	0	0	0	0	0	0	0	0	0	0	0	0	0	0	0	0	0	0	0	0	0	0	0	0	0	0	0	0	0	0	0	0	0	0	0	0	0	0	0	0	0	0	0	0	0	0	0	0	0	0	0	0	0	0	0	0	0	0	0	0	0	0	0	0	0	0	0	0	0	0	0	0	0	0	0	0	0	0	0	0	0	0	0	0	0.00641026
PADRE	0	0	0	0	0	0	0	0	0	0	0	0	0	0	0	0	0	0	0	0	0	0	0	0	0	0	0	0	0	0	0	0	0	0	0	0	0	0	0	0	0	0	0	0	0	0	0	0	0	0	0	0	0	0	0	0	0	0	0	0	0	0	0	0	0	0	0	0	0	0	0	0	0	0	0	0	0	0	0	0	0	0	0	0	0	0	0	0	0	0	0	0	0	0	0	0	0	0	0	0	0	0.5	0.25	0	0.25	0	0	0	0	0	0.25	0	0.25	0	0.5	1	0.25	0.25	0.25	0.25	0	0	0	0	0	0	0.25	0.25	0	0	0.25	0.25	0.25	0.25	0	0	0	0	0	0	0	0	0	0	0	0	0	0	0	0	0	0	0	0	0	0	0	0	0	0	0	0	0	0	0	0	0	0	0	0	0	0	0	0	0	0	0	0	0	0	0	0	0	0	0.375	0.125	0	0.125	0	0	0	0	0	0	0	0	0	0	0	0	0	0	0	0	0	0	0	0.0625	0.0313	0	0.0156	0	0.0078	0	0	0	0	0	0	0.0625	0	0	0.0625	0	0	0	0	0	0.0313	0	0.0039	0.002	0.25	0	0.0284376
GRANADA	0	0	0	0	0	0	0	0	0	0	0	0	0	0	0	0	0	0	0	0	0	0	0	0	0	0	0	0	0	0	0	0	0	0	0	0	0	0	0	0	0	0	0	0	0	0	0	0	0	0	0	0	0	0	0	0	0	0	0	0	0	0	0	0	0	0	0	0	0	0	0	0	0	0	0	0	0	0	0	0	0	0	0	0	0	0	0	0	0	0	0	0	0	0	0	0	0	0	0	0	0	0.5	0.25	0	0.25	0.5	0.25	0	0.25	0	0.25	0	0.25	0.25	0	0.25	1	0.5	0.5	0.5	0	0	0	0.25	0.25	0.25	0.5	0.5	0	0.25	0.5	0.5	0.5	0.5	0	0.25	0.5	0.5	0.5	0	0.25	0.25	0	0.25	0.25	0.25	0.25	0.25	0.25	0	0.25	0	0	0	0	0	0	0	0	0	0	0	0	0	0	0	0	0.25	0	0.125	0	0	0	0.0625	0	0	0	0.25	0	0.25	0.25	0.25	0	0.25	0.5	0.375	0.25	0.5	0.375	0.375	0.375	0.375	0.25	0.125	0.125	0	0	0	0	0	0	0	0	0	0	0	0.125	0.1875	0.0938	0	0.0469	0	0.0234	0.125	0.125	0	0.0625	0.0625	0	0.1875	0	0.125	0.25	0.3125	0.3125	0.375	0.375	0.25	0.2188	0.4375	0.1367	0.3184	0.5	0.25	0.101338
HARVEY	0	0	0	0	0	0	0	0	0	0	0	0	0	0	0	0	0	0	0	0	0	0	0	0	0	0	0	0	0	0	0	0	0	0	0	0	0	0	0	0	0	0	0	0	0	0	0	0	0	0	0	0	0	0	0	0	0	0	0	0	0	0	0	0	0	0	0	0	0	0	0	0	0	0	0	0	0	0	0	0	0	0	0	0	0	0	0	0	0	0	0	0	0	0	0	0	0	0	0	0	0	0.5	0.25	0	0.25	0.5	0.25	0	0.25	0	0.25	0	0.25	0.25	0	0.25	0.5	1	0.5	0.5	0	0	0	0.25	0.25	0.25	0.5	0.5	0	0.25	0.5	0.5	0.5	0.5	0	0.25	0.5	0.5	0.5	0	0.25	0.25	0	0.25	0.25	0.25	0.25	0.25	0.25	0	0.25	0	0	0	0	0	0	0	0	0	0	0	0	0	0	0	0	0.25	0	0.125	0	0	0	0.0625	0	0	0	0.25	0	0.25	0.25	0.25	0	0.25	0.5	0.375	0.25	0.5	0.375	0.375	0.375	0.375	0.25	0.125	0.125	0	0	0	0	0	0	0	0	0	0	0	0.125	0.1875	0.0938	0	0.0469	0	0.0234	0.125	0.125	0	0.0625	0.0625	0	0.1875	0	0.125	0.25	0.3125	0.3125	0.375	0.375	0.25	0.2188	0.4375	0.1367	0.3184	0.5	0.25	0.101338
MONTEREY	0	0	0	0	0	0	0	0	0	0	0	0	0	0	0	0	0	0	0	0	0	0	0	0	0	0	0	0	0	0	0	0	0	0	0	0	0	0	0	0	0	0	0	0	0	0	0	0	0	0	0	0	0	0	0	0	0	0	0	0	0	0	0	0	0	0	0	0	0	0	0	0	0	0	0	0	0	0	0	0	0	0	0	0	0	0	0	0	0	0	0	0	0	0	0	0	0	0	0	0	0	0.5	0.25	0	0.25	0.5	0.25	0	0.25	0	0.25	0	0.25	0.25	0	0.25	0.5	0.5	1	0.5	0	0	0	0.25	0.25	0.25	0.5	0.5	0	0.25	0.5	0.5	0.5	0.5	0	0.25	0.5	0.5	0.5	0	0.25	0.25	0	0.25	0.25	0.25	0.25	0.25	0.25	0	0.25	0	0	0	0	0	0	0	0	0	0	0	0	0	0	0	0	0.25	0	0.125	0	0	0	0.0625	0	0	0	0.25	0	0.25	0.25	0.25	0	0.25	0.5	0.375	0.25	0.5	0.375	0.375	0.375	0.375	0.25	0.125	0.125	0	0	0	0	0	0	0	0	0	0	0	0.125	0.1875	0.0938	0	0.0469	0	0.0234	0.125	0.125	0	0.0625	0.0625	0	0.1875	0	0.125	0.25	0.3125	0.3125	0.375	0.375	0.25	0.2188	0.4375	0.1367	0.3184	0.5	0.25	0.101338
MERCED	0	0	0	0	0	0	0	0	0	0	0	0	0	0	0	0	0	0	0	0	0	0	0	0	0	0	0	0	0	0	0	0	0	0	0	0	0	0	0	0	0	0	0	0	0	0	0	0	0	0	0	0	0	0	0	0	0	0	0	0	0	0	0	0	0	0	0	0	0	0	0	0	0	0	0	0	0	0	0	0	0	0	0	0	0	0	0	0	0	0	0	0	0	0	0	0	0	0	0	0	0	0.5	0.25	0	0.25	0.5	0.25	0	0.25	0	0.25	0	0.25	0.25	0	0.25	0.5	0.5	0.5	1	0	0	0	0.25	0.25	0.25	0.5	0.5	0	0.25	0.5	0.5	0.5	0.5	0	0.25	0.5	0.5	0.5	0	0.25	0.25	0	0.25	0.25	0.25	0.25	0.25	0.25	0	0.25	0	0	0	0	0	0	0	0	0	0	0	0	0	0	0	0	0.25	0	0.125	0	0	0	0.0625	0	0	0	0.25	0	0.25	0.25	0.25	0	0.25	0.5	0.375	0.25	0.5	0.375	0.375	0.375	0.375	0.25	0.125	0.125	0	0	0	0	0	0	0	0	0	0	0	0.125	0.1875	0.0938	0	0.0469	0	0.0234	0.125	0.125	0	0.0625	0.0625	0	0.1875	0	0.125	0.25	0.3125	0.3125	0.375	0.375	0.25	0.2188	0.4375	0.1367	0.3184	0.5	0.25	0.101338
TSOTYLIOU	0	0	0	0	0	0	0	0	0	0	0	0	0	0	0	0	0	0	0	0	0	0	0	0	0	0	0	0	0	0	0	0	0	0	0	0	0	0	0	0	0	0	0	0	0	0	0	0	0	0	0	0	0	0	0	0	0	0	0	0	0	0	0	0	0	0	0	0	0	0	0	0	0	0	0	0	0	0	0	0	0	0	0	0	0	0	0	0	0	0	0	0	0	0	0	0	0	0	0	0	0	0	0	0	0	0	0	0	0	0	0	0	0	0	0	0	0	0	0	0	1	0	0.5	0.5	0	0	0	0	0	0	0	0	0	0	0	0	0	0	0	0	0	0	0	0	0	0	0	0	0	0	0	0	0	0	0	0	0	0	0	0	0	0	0	0	0	0	0	0	0	0	0	0	0	0	0	0	0	0	0	0	0	0	0	0	0	0	0	0	0	0	0	0	0	0	0	0	0	0	0	0	0	0	0	0	0	0	0	0	0	0	0	0	0	0	0	0	0	0	0	0	0	0	0	0	0	0	0	0	0	0	0	0	0	0	0.00854701
RETSOU	0	0	0	0	0	0	0	0	0	0	0	0	0	0	0	0	0	0	0	0	0	0	0	0	0	0	0	0	0	0	0	0	0	0	0	0	0	0	0	0	0	0	0	0	0	0	0	0	0	0	0	0	0	0	0	0	0	0	0	0	0	0	0	0	0	0	0	0	0	0	0	0	0	0	0	0	0	0	0	0	0	0	0	0	0	0	0	0	0	0	0	0	0	0	0	0	0	0	0	0	0	0	0	0	0	0	0	0	0	0	0	0	0	0	0	0	0	0	0	0	0	1	0.5	0	0.5	0.5	0	0	0	0	0	0	0	0	0	0	0	0	0	0	0	0	0	0	0	0	0	0	0	0	0	0	0	0	0	0	0	0	0	0	0	0	0	0	0	0	0	0	0	0	0	0	0	0	0	0	0	0	0	0	0	0	0	0	0	0	0	0	0	0	0	0	0	0	0	0	0	0	0	0	0	0	0	0	0	0	0	0	0	0	0	0	0	0	0	0	0	0	0	0	0	0	0	0	0	0	0	0	0	0	0	0	0	0	0.0106838
N 10/20/67	0	0	0	0	0	0	0	0	0	0	0	0	0	0	0	0	0	0	0	0	0	0	0	0	0	0	0	0	0	0	0	0	0	0	0	0	0	0	0	0	0	0	0	0	0	0	0	0	0	0	0	0	0	0	0	0	0	0	0	0	0	0	0	0	0	0	0	0	0	0	0	0	0	0	0	0	0	0	0	0	0	0	0	0	0	0	0	0	0	0	0	0	0	0	0	0	0	0	0	0	0	0	0	0	0	0	0	0	0	0	0	0	0	0	0	0	0	0	0	0	0.5	0.5	1	0.25	0.25	0.25	0	0	0	0	0	0	0	0	0	0	0	0	0	0	0	0	0	0	0	0	0	0	0	0	0	0	0	0	0	0	0	0	0	0	0	0	0	0	0	0	0	0	0	0	0	0	0	0	0	0	0	0	0	0	0	0	0	0	0	0	0	0	0	0	0	0	0	0	0	0	0	0	0	0	0	0	0	0	0	0	0	0	0	0	0	0	0	0	0	0	0	0	0	0	0	0	0	0	0	0	0	0	0	0	0	0	0	0	0.0117521
N 11/21/67	0	0	0	0	0	0	0	0	0	0	0	0	0	0	0	0	0	0	0	0	0	0	0	0	0	0	0	0	0	0	0	0	0	0	0	0	0	0	0	0	0	0	0	0	0	0	0	0	0	0	0	0	0	0	0	0	0	0	0	0	0	0	0	0	0	0	0	0	0	0	0	0	0	0	0	0	0	0	0	0	0	0	0	0	0	0	0	0	0	0	0	0	0	0	0	0	0	0	0	0	0	0	0	0	0	0.5	0.25	0	0.25	0	0	0	0	0.25	0	0	0.25	0.25	0.25	0.25	0.5	0	0.25	1	0.25	0.25	0.25	0.25	0	0.25	0.25	0.25	0.25	0.25	0	0.25	0.5	0.5	0.5	0	0.25	0.25	0	0.25	0.25	0.25	0.25	0.25	0.25	0	0.25	0	0	0	0	0	0	0	0	0	0	0	0	0	0	0	0	0.25	0	0.125	0	0	0	0.0625	0	0	0	0.25	0	0.25	0.25	0.25	0	0.25	0.125	0.25	0.25	0.375	0.375	0.375	0.375	0.375	0.25	0.125	0.125	0	0	0	0	0	0	0	0	0	0	0	0.125	0.125	0.0625	0	0.0313	0	0.0156	0.125	0.125	0	0.0625	0.0625	0	0.125	0	0.125	0.1875	0.3125	0.3125	0.375	0.375	0.25	0.1875	0.4375	0.1328	0.3164	0.25	0.25	0.0825154
N 4/17/67	0	0	0	0	0	0	0	0	0	0	0	0	0	0	0	0	0	0	0	0	0	0	0	0	0	0	0	0	0	0	0	0	0	0	0	0	0	0	0	0	0	0	0	0	0	0	0	0	0	0	0	0	0	0	0	0	0	0	0	0	0	0	0	0	0	0	0	0	0	0	0	0	0	0	0	0	0	0	0	0	0	0	0	0	0	0	0	0	0	0	0	0	0	0	0	0	0	0	0	0	0	0	0	0	0	0.5	0.25	0	0.25	0	0	0	0	0.25	0	0	0.25	0.25	0.25	0.25	0	0.5	0.25	0.25	1	0.5	0.25	0.25	0	0.25	0.25	0.25	0.25	0.25	0	0.25	0.5	0.5	0.5	0	0.25	0.25	0	0.25	0.25	0.25	0.25	0.25	0.25	0	0.25	0	0	0	0	0	0	0	0	0	0	0	0	0	0	0	0	0.25	0	0.125	0	0	0	0.0625	0	0	0	0.25	0	0.25	0.25	0.25	0	0.25	0.125	0.25	0.25	0.375	0.375	0.375	0.375	0.375	0.25	0.125	0.125	0	0	0	0	0	0	0	0	0	0	0	0.125	0.125	0.0625	0	0.0313	0	0.0156	0.125	0.125	0	0.0625	0.0625	0	0.125	0	0.125	0.1875	0.3125	0.3125	0.375	0.375	0.25	0.1875	0.4375	0.1328	0.3164	0.25	0.25	0.0835838
N 5/3/67	0	0	0	0	0	0	0	0	0	0	0	0	0	0	0	0	0	0	0	0	0	0	0	0	0	0	0	0	0	0	0	0	0	0	0	0	0	0	0	0	0	0	0	0	0	0	0	0	0	0	0	0	0	0	0	0	0	0	0	0	0	0	0	0	0	0	0	0	0	0	0	0	0	0	0	0	0	0	0	0	0	0	0	0	0	0	0	0	0	0	0	0	0	0	0	0	0	0	0	0	0	0	0	0	0	0.5	0.25	0	0.25	0	0	0	0	0.25	0	0	0.25	0.25	0.25	0.25	0	0.5	0.25	0.25	0.5	1	0.25	0.25	0	0.25	0.25	0.25	0.25	0.25	0	0.25	0.5	0.5	0.5	0	0.25	0.25	0	0.25	0.25	0.25	0.25	0.25	0.25	0	0.25	0	0	0	0	0	0	0	0	0	0	0	0	0	0	0	0	0.25	0	0.125	0	0	0	0.0625	0	0	0	0.25	0	0.25	0.25	0.25	0	0.25	0.125	0.25	0.25	0.375	0.375	0.375	0.375	0.375	0.25	0.125	0.125	0	0	0	0	0	0	0	0	0	0	0	0.125	0.125	0.0625	0	0.0313	0	0.0156	0.125	0.125	0	0.0625	0.0625	0	0.125	0	0.125	0.1875	0.3125	0.3125	0.375	0.375	0.25	0.1875	0.4375	0.1328	0.3164	0.25	0.25	0.0835838
N 9/10/67	0	0	0	0	0	0	0	0	0	0	0	0	0	0	0	0	0	0	0	0	0	0	0	0	0	0	0	0	0	0	0	0	0	0	0	0	0	0	0	0	0	0	0	0	0	0	0	0	0	0	0	0	0	0	0	0	0	0	0	0	0	0	0	0	0	0	0	0	0	0	0	0	0	0	0	0	0	0	0	0	0	0	0	0	0	0	0	0	0	0	0	0	0	0	0	0	0	0	0	0	0	0.5	0.25	0	0.25	0.5	0.25	0	0.25	0	0.25	0	0.25	0.25	0	0.25	0.5	0.5	0.5	0.5	0	0	0	0.25	0.25	0.25	1	0.5	0	0.25	0.5	0.5	0.5	0.5	0	0.25	0.5	0.5	0.5	0	0.25	0.25	0	0.25	0.25	0.25	0.25	0.25	0.25	0	0.25	0	0	0	0	0	0	0	0	0	0	0	0	0	0	0	0	0.25	0	0.125	0	0	0	0.0625	0	0	0	0.25	0	0.25	0.25	0.25	0	0.25	0.5	0.375	0.25	0.5	0.375	0.375	0.375	0.375	0.25	0.125	0.125	0	0	0	0	0	0	0	0	0	0	0	0.125	0.1875	0.0938	0	0.0469	0	0.0234	0.125	0.125	0	0.0625	0.0625	0	0.1875	0	0.125	0.25	0.3125	0.3125	0.375	0.375	0.25	0.2188	0.4375	0.1367	0.3184	0.5	0.25	0.101338
JAVIER	0	0	0	0	0	0	0	0	0	0	0	0	0	0	0	0	0	0	0	0	0	0	0	0	0	0	0	0	0	0	0	0	0	0	0	0	0	0	0	0	0	0	0	0	0	0	0	0	0	0	0	0	0	0	0	0	0	0	0	0	0	0	0	0	0	0	0	0	0	0	0	0	0	0	0	0	0	0	0	0	0	0	0	0	0	0	0	0	0	0	0	0	0	0	0	0	0	0	0	0	0	0.5	0.25	0	0.25	0.5	0.25	0	0.25	0	0.25	0	0.25	0.25	0	0.25	0.5	0.5	0.5	0.5	0	0	0	0.25	0.25	0.25	0.5	1	0	0.25	0.5	0.5	0.5	0.5	0	0.25	0.5	0.5	0.5	0	0.25	0.25	0	0.25	0.25	0.25	0.25	0.25	0.25	0	0.25	0	0	0	0	0	0	0	0	0	0	0	0	0	0	0	0	0.25	0	0.125	0	0	0	0.0625	0	0	0	0.25	0	0.25	0.25	0.25	0	0.25	0.5	0.375	0.25	0.5	0.375	0.375	0.375	0.375	0.25	0.125	0.125	0	0	0	0	0	0	0	0	0	0	0	0.125	0.1875	0.0938	0	0.0469	0	0.0234	0.125	0.125	0	0.0625	0.0625	0	0.1875	0	0.125	0.25	0.3125	0.3125	0.375	0.375	0.25	0.2188	0.4375	0.1367	0.3184	0.5	0.25	0.101338
PEERLESS	0	0	0	0	0	0	0	0	0	0	0	0	0	0	0	0	0	0	0	0	0	0	0	0	0	0	0	0	0	0	0	0	0	0	0	0	0	0	0	0	0	0	0	0	0	0	0	0	0	0	0	0	0	0	0	0	0	0	0	0	0	0	0	0	0	0	0	0	0	0	0	0	0	0	0	0	0	0	0	0	0	0	0	0	0	0	0	0	0	0	0	0	0	0	0	0	0	0	0	0	0	0	0	0	0	0	0	0	0	0	0	0	0	0	0	0	0	0	0	0	0	0	0	0	0	0	0	0	1	0.5	0	0	0	0	0	0	0	0	0	0	0	0	0	0	0	0	0	0	0	0	0	0	0	0	0	0	0	0	0	0	0	0	0	0	0	0	0	0	0	0	0	0	0	0	0	0	0	0	0	0	0	0	0	0	0	0	0	0	0	0	0	0	0	0	0.5	0	0	0	0	0	0	0	0	0	0	0	0	0	0	0	0	0	0	0	0	0	0	0	0	0	0	0	0	0	0	0	0	0.25	0	0	0.125	0.0625	0	0	0.0104167
EMILITO	0	0	0	0	0	0	0	0	0	0	0	0	0	0	0	0	0	0	0	0	0	0	0	0	0	0	0	0	0	0	0	0	0	0	0	0	0	0	0	0	0	0	0	0	0	0	0	0	0	0	0	0	0	0	0	0	0	0	0	0	0	0	0	0	0	0	0	0	0	0	0	0	0	0	0	0	0	0	0	0	0	0	0	0	0	0	0	0	0	0	0	0	0	0	0	0	0	0	0	0	0	0	0	0	0	0.5	0.25	0	0.25	0	0	0	0	0.25	0	0	0.25	0.25	0.25	0.25	0	0	0	0.25	0.25	0.25	0.25	0.25	0.5	1	0.25	0.25	0.25	0.25	0	0.25	0.5	0.5	0.5	0	0.25	0.25	0	0.25	0.25	0.25	0.25	0.25	0.25	0	0.25	0	0	0	0	0	0	0	0	0	0	0	0	0	0	0	0	0.25	0	0.125	0	0	0	0.0625	0	0	0	0.25	0	0.25	0.25	0.25	0	0.25	0.125	0.25	0.25	0.375	0.375	0.375	0.375	0.375	0.25	0.125	0.375	0	0	0	0	0	0	0	0	0	0	0	0.125	0.125	0.0625	0	0.0313	0	0.0156	0.125	0.125	0	0.0625	0.0625	0	0.125	0	0.125	0.1875	0.3125	0.3125	0.375	0.375	0.375	0.1875	0.4375	0.1953	0.3477	0.25	0.25	0.0834504
YOSEMITE	0	0	0	0	0	0	0	0	0	0	0	0	0	0	0	0	0	0	0	0	0	0	0	0	0	0	0	0	0	0	0	0	0	0	0	0	0	0	0	0	0	0	0	0	0	0	0	0	0	0	0	0	0	0	0	0	0	0	0	0	0	0	0	0	0	0	0	0	0	0	0	0	0	0	0	0	0	0	0	0	0	0	0	0	0	0	0	0	0	0	0	0	0	0	0	0	0	0	0	0	0	0.5	0.25	0	0.25	0.5	0.25	0	0.25	0	0.25	0	0.25	0.25	0	0.25	0.5	0.5	0.5	0.5	0	0	0	0.25	0.25	0.25	0.5	0.5	0	0.25	1	0.5	0.5	0.5	0	0.25	0.5	0.5	0.5	0	0.25	0.25	0	0.25	0.25	0.25	0.25	0.25	0.25	0	0.25	0	0	0	0	0	0	0	0	0	0	0	0	0	0	0	0	0.25	0	0.125	0	0	0	0.0625	0	0	0	0.25	0	0.25	0.25	0.25	0	0.25	0.5	0.375	0.25	0.5	0.375	0.375	0.375	0.375	0.25	0.125	0.125	0	0	0	0	0	0	0	0	0	0	0	0.125	0.1875	0.0938	0	0.0469	0	0.0234	0.125	0.125	0	0.0625	0.0625	0	0.1875	0	0.125	0.25	0.3125	0.3125	0.375	0.375	0.25	0.2188	0.4375	0.1367	0.3184	0.5	0.25	0.101338
JUBILEE	0	0	0	0	0	0	0	0	0	0	0	0	0	0	0	0	0	0	0	0	0	0	0	0	0	0	0	0	0	0	0	0	0	0	0	0	0	0	0	0	0	0	0	0	0	0	0	0	0	0	0	0	0	0	0	0	0	0	0	0	0	0	0	0	0	0	0	0	0	0	0	0	0	0	0	0	0	0	0	0	0	0	0	0	0	0	0	0	0	0	0	0	0	0	0	0	0	0	0	0	0	0.5	0.25	0	0.25	0.5	0.25	0	0.25	0	0.25	0	0.25	0.25	0	0.25	0.5	0.5	0.5	0.5	0	0	0	0.25	0.25	0.25	0.5	0.5	0	0.25	0.5	1	0.5	0.5	0	0.25	0.5	0.5	0.5	0	0.25	0.25	0	0.25	0.25	0.25	0.25	0.25	0.25	0	0.25	0	0	0	0	0	0	0	0	0	0	0	0	0	0	0	0	0.25	0	0.125	0	0	0	0.0625	0	0	0	0.25	0	0.25	0.25	0.25	0	0.25	0.5	0.375	0.25	0.5	0.375	0.375	0.375	0.375	0.25	0.125	0.125	0	0	0	0	0	0	0	0	0	0	0	0.125	0.1875	0.0938	0	0.0469	0	0.0234	0.125	0.125	0	0.0625	0.0625	0	0.1875	0	0.125	0.25	0.3125	0.3125	0.375	0.375	0.25	0.2188	0.4375	0.1367	0.3184	0.5	0.25	0.101338
S2	0	0	0	0	0	0	0	0	0	0	0	0	0	0	0	0	0	0	0	0	0	0	0	0	0	0	0	0	0	0	0	0	0	0	0	0	0	0	0	0	0	0	0	0	0	0	0	0	0	0	0	0	0	0	0	0	0	0	0	0	0	0	0	0	0	0	0	0	0	0	0	0	0	0	0	0	0	0	0	0	0	0	0	0	0	0	0	0	0	0	0	0	0	0	0	0	0	0	0	0	0	0.5	0.25	0	0.25	0.5	0.25	0	0.25	0	0.25	0	0.25	0.25	0	0.25	0.5	0.5	0.5	0.5	0	0	0	0.25	0.25	0.25	0.5	0.5	0	0.25	0.5	0.5	1	0.5	0	0.25	0.5	0.5	0.5	0	0.25	0.25	0	0.25	0.25	0.25	0.25	0.25	0.25	0	0.25	0	0	0	0	0	0	0	0	0	0	0	0	0	0	0	0	0.25	0	0.125	0	0	0	0.0625	0	0	0	0.25	0	0.25	0.25	0.25	0	0.25	0.75	0.375	0.25	0.5	0.375	0.375	0.375	0.375	0.25	0.125	0.125	0	0	0	0	0	0	0	0	0	0	0	0.125	0.1875	0.0938	0	0.0469	0	0.0234	0.125	0.125	0	0.0625	0.0625	0	0.1875	0	0.125	0.25	0.3125	0.3125	0.375	0.375	0.25	0.2188	0.4375	0.1367	0.3184	0.5	0.25	0.102406
CARMEL	0	0	0	0	0	0	0	0	0	0	0	0	0	0	0	0	0	0	0	0	0	0	0	0	0	0	0	0	0	0	0	0	0	0	0	0	0	0	0	0	0	0	0	0	0	0	0	0	0	0	0	0	0	0	0	0	0	0	0	0	0	0	0	0	0	0	0	0	0	0	0	0	0	0	0	0	0	0	0	0	0	0	0	0	0	0	0	0	0	0	0	0	0	0	0	0	0	0	0	0	0	0.5	0.25	0	0.25	0.5	0.25	0	0.25	0	0.25	0	0.25	0.25	0	0.25	0.5	0.5	0.5	0.5	0	0	0	0.25	0.25	0.25	0.5	0.5	0	0.25	0.5	0.5	0.5	1	0	0.25	0.5	0.5	0.5	0	0.25	0.25	0	0.25	0.25	0.25	0.25	0.25	0.25	0	0.25	0	0	0	0	0	0	0	0	0	0	0	0	0	0	0	0	0.25	0	0.125	0	0	0	0.0625	0	0	0	0.25	0	0.25	0.25	0.25	0	0.25	0.5	0.375	0.25	0.75	0.375	0.375	0.375	0.375	0.25	0.125	0.125	0	0	0	0	0	0	0	0	0	0	0	0.125	0.1875	0.0938	0	0.0469	0	0.0234	0.125	0.125	0	0.0625	0.0625	0	0.1875	0	0.125	0.25	0.3125	0.3125	0.375	0.375	0.25	0.2188	0.4375	0.1367	0.3184	0.5	0.25	0.102406
OP11	0	0	0	0	0	0	0	0	0	0	0	0	0	0	0	0	0	0	0	0	0	0	0	0	0	0	0	0	0	0	0	0	0	0	0	0	0	0	0	0	0	0	0	0	0	0	0	0	0	0	0	0	0	0	0	0	0	0	0	0	0	0	0	0	0	0	0	0	0	0	0	0	0	0	0	0	0	0	0	0	0	0	0	0	0	0	0	0	0	0	0	0	0	0	0	0	0	0	0	0	0	0	0	0	0	0	0	0	0	0	0	0	0	0	0	0	0	0	0	0	0	0	0	0	0	0	0	0	0	0	0	0	0	0	1	0.5	0	0	0	0	0	0	0	0	0	0	0	0	0	0	0	0	0	0	0	0	0	0	0	0	0	0	0	0	0	0	0	0	0	0	0	0	0	0	0	0	0	0	0	0	0	0	0	0	0	0	0	0	0	0	0	0	0	0	0	0	0	0	0	0	0	0	0	0	0	0	0	0	0	0	0	0	0	0	0	0	0	0	0	0	0	0	0	0	0	0	0	0	0	0	0	0	0	0	0.00641026
NORMAN	0	0	0	0	0	0	0	0	0	0	0	0	0	0	0	0	0	0	0	0	0	0	0	0	0	0	0	0	0	0	0	0	0	0	0	0	0	0	0	0	0	0	0	0	0	0	0	0	0	0	0	0	0	0	0	0	0	0	0	0	0	0	0	0	0	0	0	0	0	0	0	0	0	0	0	0	0	0	0	0	0	0	0	0	0	0	0	0	0	0	0	0	0	0	0	0	0	0	0	0	0	0	0	0	0	0.5	0.25	0	0.25	0	0	0	0	0.25	0	0	0.25	0.25	0.25	0.25	0	0	0	0.25	0.25	0.25	0.25	0.25	0	0.25	0.25	0.25	0.25	0.25	0.5	1	0.5	0.5	0.5	0	0.25	0.25	0	0.25	0.25	0.25	0.25	0.25	0.25	0	0.25	0	0	0	0	0	0	0	0	0	0	0	0	0	0	0	0	0.25	0	0.125	0	0	0	0.0625	0	0	0	0.25	0	0.25	0.25	0.25	0	0.25	0.125	0.25	0.25	0.375	0.375	0.375	0.375	0.375	0.25	0.125	0.125	0	0	0	0	0	0	0	0	0	0	0	0.125	0.125	0.0625	0	0.0313	0	0.0156	0.125	0.125	0	0.0625	0.0625	0	0.125	0	0.125	0.1875	0.3125	0.3125	0.375	0.375	0.25	0.1875	0.4375	0.1328	0.3164	0.25	0.25	0.081447
TARDY NONPAR	0	0	0	0	0	0	0	0	0	0	0	0	0	0	0	0	0	0	0	0	0	0	0	0	0	0	0	0	0	0	0	0	0	0	0	0	0	0	0	0	0	0	0	0	0	0	0	0	0	0	0	0	0	0	0	0	0	0	0	0	0	0	0	0	0	0	0	0	0	0	0	0	0	0	0	0	0	0	0	0	0	0	0	0	0	0	0	0	0	0	0	0	0	0	0	0	0	0	0	0	0	0	0	0	0	1	0.5	0	0.5	0	0	0	0	0.5	0	0	0.5	0.5	0.5	0.5	0	0	0	0.5	0.5	0.5	0.5	0.5	0	0.5	0.5	0.5	0.5	0.5	0	0.5	1	1	1	0	0.5	0.5	0	0.5	0.5	0.5	0.5	0.5	0.5	0	0.5	0	0	0	0	0	0	0	0	0	0	0	0	0	0	0	0	0.75	0	0.375	0	0	0	0.1875	0	0	0	0.5	0	0.5	0.5	0.5	0	0.75	0.25	0.5	0.5	0.75	0.75	0.75	0.75	0.75	0.5	0.25	0.25	0	0	0	0	0	0	0	0	0	0	0	0.25	0.25	0.125	0	0.0625	0	0.0313	0.375	0.375	0	0.1875	0.1875	0	0.25	0	0.25	0.375	0.625	0.625	0.75	0.75	0.5	0.375	0.875	0.2656	0.6328	0.5	0.5	0.156751
JEFFRIES	0	0	0	0	0	0	0	0	0	0	0	0	0	0	0	0	0	0	0	0	0	0	0	0	0	0	0	0	0	0	0	0	0	0	0	0	0	0	0	0	0	0	0	0	0	0	0	0	0	0	0	0	0	0	0	0	0	0	0	0	0	0	0	0	0	0	0	0	0	0	0	0	0	0	0	0	0	0	0	0	0	0	0	0	0	0	0	0	0	0	0	0	0	0	0	0	0	0	0	0	0	0	0	0	0	1	0.5	0	0.5	0	0	0	0	0.5	0	0	0.5	0.5	0.5	0.5	0	0	0	0.5	0.5	0.5	0.5	0.5	0	0.5	0.5	0.5	0.5	0.5	0	0.5	1	1	1	0	0.5	0.5	0	0.5	0.5	0.5	0.5	0.5	0.5	0	0.5	0	0	0	0	0	0	0	0	0	0	0	0	0	0	0	0	0.5	0	0.25	0	0	0	0.125	0	0	0	0.5	0	0.5	0.5	0.5	0	0.5	0.25	0.5	0.5	0.75	0.75	0.75	0.75	0.75	0.5	0.25	0.25	0	0	0	0	0	0	0	0	0	0	0	0.25	0.25	0.125	0	0.0625	0	0.0313	0.25	0.25	0	0.125	0.125	0	0.25	0	0.25	0.375	0.625	0.625	0.75	0.75	0.5	0.375	0.875	0.2656	0.6328	0.5	0.5	0.15221
KERN ROYAL	0	0	0	0	0	0	0	0	0	0	0	0	0	0	0	0	0	0	0	0	0	0	0	0	0	0	0	0	0	0	0	0	0	0	0	0	0	0	0	0	0	0	0	0	0	0	0	0	0	0	0	0	0	0	0	0	0	0	0	0	0	0	0	0	0	0	0	0	0	0	0	0	0	0	0	0	0	0	0	0	0	0	0	0	0	0	0	0	0	0	0	0	0	0	0	0	0	0	0	0	0	0	0	0	0	1	0.5	0	0.5	0	0	0	0	0.5	0	0	0.5	0.5	0.5	0.5	0	0	0	0.5	0.5	0.5	0.5	0.5	0	0.5	0.5	0.5	0.5	0.5	0	0.5	1	1	1	0	0.5	0.5	0	0.5	0.5	0.5	0.5	0.5	0.5	0	0.5	0	0	0	0	0	0	0	0	0	0	0	0	0	0	0	0	0.5	0	0.25	0	0	0	0.125	0	0	0	0.5	0	0.5	0.5	0.5	0	0.5	0.25	0.5	0.5	0.75	0.75	0.75	0.75	0.75	0.5	0.25	0.25	0	0	0	0	0	0	0	0	0	0	0	0.25	0.25	0.125	0	0.0625	0	0.0313	0.25	0.25	0	0.125	0.125	0	0.25	0	0.25	0.375	0.625	0.625	0.75	0.75	0.5	0.375	0.875	0.2656	0.6328	0.5	0.5	0.15221
EUREKA	0	0	0	0	0	0	0	0	0	0	0	0	0	0	0	0	0	0	0	0	0	0	0	0	0	0	0	0	0	0	0	0	0	0	0	0	0	0	0	0	0	0	0	0	0	0	0	0	0	0	0	0	0	0	0	0	0	0	0	0	0	0	0	0	0	0	0	0	0	0	0	0	0	0	0	0	0	0	0	0	0	0	0	0	0	0	0	0	0	0	0	0	0	0	0	0	0	0	0	0	0	0	0	0	0	0	0	0	0	0	0	0	0	0	0	0	0	0	0	0	0	0	0	0	0	0	0	0	0	0	0	0	0	0	0	0	0	0	0	1	0.5	0.5	0	0	0	0.5	0	0	0	0	0	0	0	0	0	0	0	0	0	0	0	0	0	0	0	0	0	0	0	0	0	0	0	0	0	0	0	0	0	0	0	0	0	0	0	0	0	0	0.25	0.25	0	0	0.25	0.75	0	0	0	0	0	0	0	0	0	0	0	0	0	0	0	0	0	0	0	0	0	0	0	0	0	0	0	0	0.375	0.375	0.375	0.25	0.25	0	0.125	0.125	0	0	0	0	0.0251068
A1-30	0	0	0	0	0	0	0	0	0	0	0	0	0	0	0	0	0	0	0	0	0	0	0	0	0	0	0	0	0	0	0	0	0	0	0	0	0	0	0	0	0	0	0	0	0	0	0	0	0	0	0	0	0	0	0	0	0	0	0	0	0	0	0	0	0	0	0	0	0	0	0	0	0	0	0	0	0	0	0	0	0	0	0	0	0	0	0	0	0	0	0	0	0	0	0	0	0	0	0	0	0	0	0	0	0	0.5	0.25	0	0.25	0	0	0	0	0.25	0	0	0.25	0.25	0.25	0.25	0	0	0	0.25	0.25	0.25	0.25	0.25	0	0.25	0.25	0.25	0.25	0.25	0	0.25	0.5	0.5	0.5	0.5	1	0.5	0	0.25	0.25	0.5	0.25	0.25	0.25	0	0.25	0	0	0	0	0	0	0	0	0	0	0	0	0	0	0	0	0.25	0	0.125	0	0	0	0.0625	0	0	0	0.25	0	0.25	0.25	0.25	0	0.25	0.125	0.25	0.25	0.375	0.75	0.75	0.375	0.375	0.375	0.5	0.125	0	0	0	0	0	0	0	0	0	0	0	0.125	0.125	0.0625	0	0.0313	0	0.0156	0.125	0.125	0	0.0625	0.0625	0	0.125	0	0.125	0.375	0.5	0.5	0.75	0.75	0.25	0.25	0.625	0.1328	0.3164	0.25	0.25	0.095603
A1-37	0	0	0	0	0	0	0	0	0	0	0	0	0	0	0	0	0	0	0	0	0	0	0	0	0	0	0	0	0	0	0	0	0	0	0	0	0	0	0	0	0	0	0	0	0	0	0	0	0	0	0	0	0	0	0	0	0	0	0	0	0	0	0	0	0	0	0	0	0	0	0	0	0	0	0	0	0	0	0	0	0	0	0	0	0	0	0	0	0	0	0	0	0	0	0	0	0	0	0	0	0	0	0	0	0	0.5	0.25	0	0.25	0	0	0	0	0.25	0	0	0.25	0.25	0.25	0.25	0	0	0	0.25	0.25	0.25	0.25	0.25	0	0.25	0.25	0.25	0.25	0.25	0	0.25	0.5	0.5	0.5	0.5	0.5	1	0	0.25	0.25	0.5	0.25	0.25	0.25	0	0.25	0	0	0	0	0	0	0	0	0	0	0	0	0	0	0	0	0.25	0	0.125	0	0	0	0.0625	0	0	0	0.25	0	0.25	0.25	0.25	0	0.25	0.125	0.25	0.25	0.375	0.5	0.5	0.375	0.375	0.625	0.5	0.125	0	0	0	0	0	0	0	0	0	0	0	0.125	0.125	0.0625	0	0.0313	0	0.0156	0.125	0.125	0	0.0625	0.0625	0	0.125	0	0.125	0.375	0.5	0.5	0.5	0.5	0.25	0.375	0.5	0.1328	0.3164	0.25	0.25	0.0923979
HARRIOTT	0	0	0	0	0	0	0	0	0	0	0	0	0	0	0	0	0	0	0	0	0	0	0	0	0	0	0	0	0	0	0	0	0	0	0	0	0	0	0	0	0	0	0	0	0	0	0	0	0	0	0	0	0	0	0	0	0	0	0	0	0	0	0	0	0	0	0	0	0	0	0	0	0	0	0	0	0	0	0	0	0	0	0	0	0	0	0	0	0	0	0	0	0	0	0	0	0	0	0	0	0	0	0	0	0	0	0	0	0	0	0	0	0	0	0	0	0	0	0	0	0	0	0	0	0	0	0	0	0	0	0	0	0	0	0	0	0	0	0	0	0	0	1	0.5	0.5	0	0.5	0	0	0	0	0	0	0	0	0	0	0	0	0	0	0	0	0	0	0	0	0	0	0	0	0	0	0	0	0	0	0	0	0	0	0	0	0	0	0	0	0	0	0	0.25	0.25	0.25	0	0.25	0	0	0	0	0	0	0	0	0	0	0	0	0	0	0	0	0	0	0	0	0	0	0	0	0	0	0	0	0	0	0	0	0.25	0.125	0	0.125	0.0625	0	0	0.0173611
HARPAREIL	0	0	0	0	0	0	0	0	0	0	0	0	0	0	0	0	0	0	0	0	0	0	0	0	0	0	0	0	0	0	0	0	0	0	0	0	0	0	0	0	0	0	0	0	0	0	0	0	0	0	0	0	0	0	0	0	0	0	0	0	0	0	0	0	0	0	0	0	0	0	0	0	0	0	0	0	0	0	0	0	0	0	0	0	0	0	0	0	0	0	0	0	0	0	0	0	0	0	0	0	0	0	0	0	0	0.5	0.25	0	0.25	0	0	0	0	0.25	0	0	0.25	0.25	0.25	0.25	0	0	0	0.25	0.25	0.25	0.25	0.25	0	0.25	0.25	0.25	0.25	0.25	0	0.25	0.5	0.5	0.5	0	0.25	0.25	0.5	1	0.5	0.25	0.5	0.25	0.25	0	0.25	0	0	0	0	0	0	0	0	0	0	0	0	0	0	0	0	0.25	0	0.125	0	0	0	0.0625	0	0	0	0.25	0	0.25	0.25	0.25	0	0.25	0.125	0.25	0.25	0.375	0.375	0.375	0.5	0.5	0.375	0.125	0.5	0	0	0	0	0	0	0	0	0	0	0	0.125	0.125	0.0625	0	0.0313	0	0.0156	0.125	0.125	0	0.0625	0.0625	0	0.125	0	0.125	0.1875	0.3125	0.3125	0.375	0.375	0.5	0.25	0.4375	0.2578	0.3789	0.25	0.25	0.0889256
JORDANOLO	0	0	0	0	0	0	0	0	0	0	0	0	0	0	0	0	0	0	0	0	0	0	0	0	0	0	0	0	0	0	0	0	0	0	0	0	0	0	0	0	0	0	0	0	0	0	0	0	0	0	0	0	0	0	0	0	0	0	0	0	0	0	0	0	0	0	0	0	0	0	0	0	0	0	0	0	0	0	0	0	0	0	0	0	0	0	0	0	0	0	0	0	0	0	0	0	0	0	0	0	0	0	0	0	0	0.5	0.25	0	0.25	0	0	0	0	0.25	0	0	0.25	0.25	0.25	0.25	0	0	0	0.25	0.25	0.25	0.25	0.25	0	0.25	0.25	0.25	0.25	0.25	0	0.25	0.5	0.5	0.5	0	0.25	0.25	0.5	0.5	1	0.25	0.5	0.25	0.25	0	0.25	0	0	0	0	0	0	0	0	0	0	0	0	0	0	0	0	0.25	0	0.125	0	0	0	0.0625	0	0	0	0.25	0	0.25	0.25	0.25	0	0.25	0.125	0.25	0.25	0.375	0.375	0.375	0.75	0.75	0.375	0.125	0.25	0	0	0	0	0	0	0	0	0	0	0	0.125	0.125	0.0625	0	0.0313	0	0.0156	0.125	0.125	0	0.0625	0.0625	0	0.125	0	0.125	0.1875	0.3125	0.3125	0.375	0.375	0.5	0.25	0.4375	0.2578	0.3789	0.25	0.25	0.089994
A5-25	0	0	0	0	0	0	0	0	0	0	0	0	0	0	0	0	0	0	0	0	0	0	0	0	0	0	0	0	0	0	0	0	0	0	0	0	0	0	0	0	0	0	0	0	0	0	0	0	0	0	0	0	0	0	0	0	0	0	0	0	0	0	0	0	0	0	0	0	0	0	0	0	0	0	0	0	0	0	0	0	0	0	0	0	0	0	0	0	0	0	0	0	0	0	0	0	0	0	0	0	0	0	0	0	0	0.5	0.25	0	0.25	0	0	0	0	0.25	0	0	0.25	0.25	0.25	0.25	0	0	0	0.25	0.25	0.25	0.25	0.25	0	0.25	0.25	0.25	0.25	0.25	0	0.25	0.5	0.5	0.5	0.5	0.5	0.5	0	0.25	0.25	1	0.25	0.25	0.25	0	0.25	0	0	0	0	0	0	0	0	0	0	0	0	0	0	0	0	0.25	0	0.125	0	0	0	0.0625	0	0	0	0.25	0	0.25	0.25	0.25	0	0.25	0.125	0.25	0.25	0.375	0.5	0.5	0.375	0.375	0.375	0.75	0.125	0	0	0	0	0	0	0	0	0	0	0	0.125	0.125	0.0625	0	0.0313	0	0.0156	0.125	0.125	0	0.0625	0.0625	0	0.125	0	0.125	0.5	0.625	0.625	0.5	0.5	0.25	0.25	0.5	0.1328	0.3164	0.25	0.25	0.0934662
A9-18	0	0	0	0	0	0	0	0	0	0	0	0	0	0	0	0	0	0	0	0	0	0	0	0	0	0	0	0	0	0	0	0	0	0	0	0	0	0	0	0	0	0	0	0	0	0	0	0	0	0	0	0	0	0	0	0	0	0	0	0	0	0	0	0	0	0	0	0	0	0	0	0	0	0	0	0	0	0	0	0	0	0	0	0	0	0	0	0	0	0	0	0	0	0	0	0	0	0	0	0	0	0	0	0	0	0.5	0.25	0	0.25	0	0	0	0	0.25	0	0	0.25	0.25	0.25	0.25	0	0	0	0.25	0.25	0.25	0.25	0.25	0	0.25	0.25	0.25	0.25	0.25	0	0.25	0.5	0.5	0.5	0	0.25	0.25	0.5	0.5	0.5	0.25	1	0.25	0.25	0	0.25	0	0	0	0	0	0	0	0	0	0	0	0	0	0	0	0	0.25	0	0.125	0	0	0	0.0625	0	0	0	0.25	0	0.25	0.25	0.25	0	0.25	0.125	0.25	0.25	0.375	0.375	0.375	0.5	0.5	0.625	0.125	0.25	0	0	0	0	0	0	0	0	0	0	0	0.125	0.125	0.0625	0	0.0313	0	0.0156	0.125	0.125	0	0.0625	0.0625	0	0.125	0	0.125	0.1875	0.3125	0.3125	0.375	0.375	0.375	0.375	0.4375	0.1953	0.3477	0.25	0.25	0.0885252
BUMAGNOSKORL	0	0	0	0	0	0	0	0	0	0	0	0	0	0	0	0	0	0	0	0	0	0	0	0	0	0	0	0	0	0.25	0.125	0.125	0.125	0	0.125	0	0.125	0	0	0	0.125	0.125	0.25	0.5	0	0	0	0	0	0	0	0	0	0	0	0	0	0	0	0	0	0	0	0	0	0	0	0	0	0	0	0	0	0	0	0	0	0	0	0	0	0	0	0	0	0	0	0	0	0	0	0	0	0	0	0	0	0	0	0	0	0	0	0	0	0.5	0.25	0	0.25	0	0	0	0	0.3125	0	0	0.25	0.25	0.25	0.25	0	0	0	0.25	0.25	0.25	0.25	0.25	0	0.25	0.25	0.25	0.25	0.25	0	0.25	0.5	0.5	0.5	0	0.25	0.25	0	0.25	0.25	0.25	0.25	1	0.5	0	0.25	0	0	0	0	0	0	0	0	0	0	0	0	0	0	0	0	0.25	0	0.125	0	0	0	0.0625	0	0	0	0.25	0	0.25	0.25	0.25	0	0.25	0.125	0.25	0.25	0.375	0.375	0.375	0.375	0.375	0.25	0.125	0.125	0	0	0	0	0	0	0	0	0	0	0	0.125	0.125	0.0625	0	0.0313	0	0.0156	0.125	0.125	0	0.0625	0.0625	0	0.125	0	0.125	0.1875	0.3125	0.3125	0.375	0.375	0.25	0.1875	0.4375	0.1328	0.3164	0.25	0.25	0.0886585
PREANYI	0	0	0	0	0	0	0	0	0	0	0	0	0	0	0	0	0	0	0	0	0	0	0	0	0	0	0	0	0	0.25	0.125	0.125	0.125	0	0.125	0	0.125	0	0	0	0.125	0.125	0.25	0.5	0	0	0	0	0	0	0	0	0	0	0	0	0	0	0	0	0	0	0	0	0	0	0	0	0	0	0	0	0	0	0	0	0	0	0	0	0	0	0	0	0	0	0	0	0	0	0	0	0	0	0	0	0	0	0	0	0	0	0	0	0	0.5	0.25	0	0.25	0	0	0	0	0.3125	0	0	0.25	0.25	0.25	0.25	0	0	0	0.25	0.25	0.25	0.25	0.25	0	0.25	0.25	0.25	0.25	0.25	0	0.25	0.5	0.5	0.5	0	0.25	0.25	0	0.25	0.25	0.25	0.25	0.5	1	0	0.25	0	0	0	0	0	0	0	0	0	0	0	0	0	0	0	0	0.25	0	0.125	0	0	0	0.0625	0	0	0	0.25	0	0.25	0.25	0.25	0	0.25	0.125	0.25	0.25	0.375	0.375	0.375	0.375	0.375	0.25	0.125	0.125	0	0	0	0	0	0	0	0	0	0	0	0.125	0.125	0.0625	0	0.0313	0	0.0156	0.125	0.125	0	0.0625	0.0625	0	0.125	0	0.125	0.1875	0.3125	0.3125	0.375	0.375	0.25	0.1875	0.4375	0.1328	0.3164	0.25	0.25	0.0886585
OP4	0	0	0	0	0	0	0	0	0	0	0	0	0	0	0	0	0	0	0	0	0	0	0	0	0	0	0	0	0	0	0	0	0	0	0	0	0	0	0	0	0	0	0	0	0	0	0	0	0	0	0	0	0	0	0	0	0	0	0	0	0	0	0	0	0	0	0	0	0	0	0	0	0	0	0	0	0	0	0	0	0	0	0	0	0	0	0	0	0	0	0	0	0	0	0	0	0	0	0	0	0	0	0	0	0	0	0	0	0	0	0	0	0	0	0	0	0	0	0	0	0	0	0	0	0	0	0	0	0	0	0	0	0	0	0	0	0	0	0	0	0	0	0	0	0	0	0	0	0	1	0.5	0	0	0	0	0	0	0	0	0	0	0	0	0	0	0	0	0	0	0	0	0	0	0	0	0	0	0	0	0	0	0	0	0	0	0	0	0	0	0	0	0	0	0	0	0	0	0	0	0	0	0	0	0	0	0	0	0	0	0	0	0	0	0	0	0	0	0	0	0	0	0	0	0	0	0	0	0	0	0	0	0	0	0	0.00641026
RIPON	0	0	0	0	0	0	0	0	0	0	0	0	0	0	0	0	0	0	0	0	0	0	0	0	0	0	0	0	0	0	0	0	0	0	0	0	0	0	0	0	0	0	0	0	0	0	0	0	0	0	0	0	0	0	0	0	0	0	0	0	0	0	0	0	0	0	0	0	0	0	0	0	0	0	0	0	0	0	0	0	0	0	0	0	0	0	0	0	0	0	0	0	0	0	0	0	0	0	0	0	0	0	0	0	0	0.5	0.25	0	0.25	0	0	0	0	0.25	0	0	0.25	0.25	0.25	0.25	0	0	0	0.25	0.25	0.25	0.25	0.25	0	0.25	0.25	0.25	0.25	0.25	0	0.25	0.5	0.5	0.5	0	0.25	0.25	0	0.25	0.25	0.25	0.25	0.25	0.25	0.5	1	0	0	0	0	0	0	0	0	0	0	0	0	0	0	0	0	0.25	0	0.125	0	0	0	0.0625	0	0	0	0.25	0	0.25	0.25	0.25	0	0.25	0.125	0.25	0.25	0.375	0.375	0.375	0.375	0.375	0.25	0.125	0.125	0	0	0	0	0	0	0	0	0	0	0	0.125	0.125	0.0625	0	0.0313	0	0.0156	0.125	0.125	0	0.0625	0.0625	0	0.125	0	0.125	0.1875	0.3125	0.3125	0.375	0.375	0.25	0.1875	0.4375	0.1328	0.3164	0.25	0.25	0.081447
OP5	0	0	0	0	0	0	0	0	0	0	0	0	0	0	0	0	0	0	0	0	0	0	0	0	0	0	0	0	0	0	0	0	0	0	0	0	0	0	0	0	0	0	0	0	0	0	0	0	0	0	0	0	0	0	0	0	0	0	0	0	0	0	0	0	0	0	0	0	0	0	0	0	0	0	0	0	0	0	0	0	0	0	0	0	0	0	0	0	0	0	0	0	0	0	0	0	0	0	0	0	0	0	0	0	0	0	0	0	0	0	0	0	0	0	0	0	0	0	0	0	0	0	0	0	0	0	0	0	0	0	0	0	0	0	0	0	0	0	0	0	0	0	0	0	0	0	0	0	0	0	0	1	0.5	0	0	0	0	0	0	0	0	0	0	0	0	0	0	0	0	0	0	0	0	0	0	0	0	0	0	0	0	0	0	0	0	0	0	0	0	0	0	0	0	0	0	0	0	0	0	0	0	0	0	0	0	0	0	0	0	0	0	0	0	0	0	0	0	0	0	0	0	0	0	0	0	0	0	0	0	0	0	0	0	0	0.00641026
CONSTANTI	0	0	0	0	0	0	0	0	0	0	0	0.25	0.25	0.375	0.375	0	0.125	0.125	0	0.125	0	0.125	0	0.125	0	0	0	0	0	0	0	0	0	0	0	0	0	0	0	0	0	0	0	0	0	0	0	0	0	0	0	0	0	0	0	0	0	0	0.1875	0.1875	0.625	0.125	0.125	0.125	0.125	0.375	0.125	0.125	0.125	0	0	0.1875	0.1875	0.1875	0.1875	0.1875	0.1875	0.1875	0.1875	0.1875	0	0	0	0	0	0.125	0	0	0	0	0	0	0	0	0	0	0	0	0	0	0	0	0	0	0	0	0	0	0	0	0	0	0	0	0	0	0	0	0	0	0	0	0	0	0	0	0	0	0	0	0	0	0	0	0	0	0	0	0	0	0	0	0	0	0	0	0	0	0	0	0	0.5	1	0	0	0	0.1563	0.1563	0.1563	0.1563	0	0.1563	0.1563	0	0.0938	0.1875	0.1875	0	0	0	0.0938	0.0938	0	0	0.0938	0.0938	0.1563	0	0.0938	0.0938	0.0938	0.0938	0	0	0	0	0.0938	0	0	0	0	0	0	0	0	0.0781	0.1406	0.1406	0.1484	0.1875	0.1563	0.1094	0	0	0	0.1719	0	0	0	0	0	0	0	0	0	0	0	0	0	0	0	0.0469	0	0	0	0	0	0	0	0	0	0	0	0.0938	0.0475132
BELLE DAURON	0	0	0	0	0	0	0	0	0	0	0	0	0	0	0	0	0	0	0	0	0	0	0	0	0	0	0	0	0	0	0	0	0	0	0	0	0	0	0	0	0	0	0	0	0	0	0	0	0	0	0	0	0	0	0	0	0	0	0	0	0	0	0	0	0	0	0	0	0	0	0	0	0	0	0	0	0	0	0	0	0	0	0	0	0	0	0	0	0	0	0	0	0	0	0	0	0	0	0	0	0	0	0	0	0	0	0	0	0	0	0	0	0	0	0	0	0	0	0	0	0	0	0	0	0	0	0	0	0	0	0	0	0	0	0	0	0	0	0	0	0	0	0	0	0	0	0	0	0	0	0	0	0	1	0.5	0.5	0	0	0	0	0	0	0	0	0	0	0	0	0	0	0	0	0	0	0	0	0	0	0	0	0	0	0	0	0	0	0	0	0	0	0	0	0	0	0	0.5	0	0	0	0	0	0	0	0	0	0	0	0	0	0	0	0	0	0	0	0	0	0	0	0	0	0	0	0	0	0	0	0	0	0	0	0	0	0	0.0106838
BELONA	0	0	0	0	0	0	0	0	0	0	0	0	0	0	0	0	0	0	0	0	0	0	0	0	0	0	0	0	0	0	0	0	0	0	0	0	0	0	0	0	0	0	0	0	0	0	0	0	0	0	0	0	0	0.25	0.125	0.25	0.5	0	0	0.125	0	0	0	0	0	0	0	0	0	0	0.125	0	0	0	0	0	0	0	0	0	0	0	0	0	0	0	0	0	0	0	0	0	0	0	0	0	0	0	0	0	0	0	0	0	0	0	0	0	0	0	0	0	0	0	0	0	0	0	0	0	0	0	0	0	0	0	0	0	0	0	0	0	0	0	0	0	0	0	0	0	0	0	0	0	0	0	0	0	0	0	0	0	0	0.5	1	0.5	0	0	0	0	0.125	0	0	0	0	0	0	0	0	0	0	0	0.0625	0.0313	0	0	0	0	0	0	0	0	0	0	0	0	0	0	0	0	0	0	0	0	0	0.25	0	0	0	0	0	0	0	0	0	0	0	0	0	0	0	0	0	0	0	0	0	0	0	0	0	0	0	0	0	0	0	0	0	0	0	0	0	0	0.0164265
SOLETA	0	0	0	0	0	0	0	0	0	0	0	0	0	0	0	0	0	0	0	0	0	0	0	0	0	0	0	0	0	0	0	0	0	0	0	0	0	0	0	0	0	0	0	0	0	0	0	0	0	0	0	0	0	0.25	0.125	0.25	0.5	0	0	0.125	0	0	0	0	0	0	0	0	0	0	0.125	0	0	0	0	0	0	0	0	0	0	0	0	0	0	0	0	0	0	0	0	0	0	0	0	0	0	0	0	0	0	0	0	0	0	0	0	0	0	0	0	0	0	0	0	0	0	0	0	0	0	0	0	0	0	0	0	0	0	0	0	0	0	0	0	0	0	0	0	0	0	0	0	0	0	0	0	0	0	0	0	0	0	0.5	0.5	1	0	0	0	0	0.125	0	0	0	0	0	0	0	0	0	0	0	0.0625	0.0313	0	0	0	0	0	0	0	0	0	0	0	0	0	0	0	0	0	0	0	0	0	0.25	0	0	0	0	0	0	0	0	0	0	0	0	0	0	0	0	0	0	0	0	0	0	0	0	0	0	0	0	0	0	0	0	0	0	0	0	0	0	0.0164265
23-173	0	0	0	0	0.125	0.1875	0.125	0.25	0	0	0	0.375	0.125	0.25	0.375	0	0.1875	0.1875	0	0.1875	0	0.1875	0	0.1875	0	0.0625	0	0	0	0	0.0625	0	0.0625	0	0	0	0	0	0	0	0	0	0	0	0	0	0	0	0	0	0	0	0	0	0	0	0	0.25	0.5625	0.1875	0.3125	0.5625	0.3125	0.3125	0.3125	0.3125	0.3125	0.3125	0.3125	0	0	0.1875	0.1875	0.1875	0.1875	0.1875	0.1875	0.1875	0.1875	0.1875	0	0	0	0	0.125	0.1875	0	0	0	0	0	0	0	0	0	0	0	0	0	0	0	0	0	0	0	0	0	0	0	0	0	0	0	0.0313	0	0	0	0	0	0	0	0	0	0	0	0	0	0	0	0	0	0	0	0	0	0	0	0	0	0	0	0	0	0	0	0	0	0	0	0	0	0	0.1563	0	0	0	1	0.25	0.25	0.25	0	0.25	0.25	0	0.0938	0.1563	0.1563	0	0	0.0625	0.1563	0.0938	0.0625	0.0625	0.1563	0.1563	0.1875	0	0.0938	0.0938	0.0938	0.0938	0	0	0	0	0.0938	0	0	0	0	0	0	0	0	0.125	0.6875	0.2813	0.6719	0.1875	0.2344	0.2031	0	0	0	0.1875	0	0	0	0	0	0	0	0.0625	0	0	0	0	0	0	0	0.0469	0	0	0	0	0	0	0	0	0	0	0	0.0938	0.0685132
13-565	0	0	0	0	0.125	0.1875	0.125	0.25	0	0	0	0.375	0.125	0.25	0.375	0	0.1875	0.1875	0	0.1875	0	0.1875	0	0.1875	0	0.0625	0	0	0	0	0.0625	0	0.0625	0	0	0	0	0	0	0	0	0	0	0	0	0	0	0	0	0	0	0	0	0	0	0	0	0	0.1875	0.1875	0.3125	0.3125	0.3125	0.3125	0.3125	0.3125	0.5625	0.3125	0.3125	0.25	0.125	0.3125	0.3125	0.3125	0.3125	0.3125	0.3125	0.5625	0.3125	0.3125	0	0.125	0.25	0	0.125	0.3125	0.125	0	0	0	0	0	0	0.25	0	0.125	0	0.125	0	0.125	0	0	0	0	0	0	0	0	0	0	0	0	0	0.0313	0	0	0	0	0	0	0	0	0	0	0	0	0	0	0	0	0	0	0	0	0	0	0	0	0	0	0	0	0	0	0	0	0	0	0	0	0	0	0.1563	0	0	0	0.25	1	0.4375	0.4375	0.125	0.4375	0.4375	0	0.2813	0.2813	0.2813	0.125	0	0.125	0.2188	0.1563	0.125	0.125	0.3438	0.3438	0.25	0	0.2813	0.2813	0.2813	0.2813	0	0	0	0	0.2813	0	0	0	0	0	0	0	0	0.5313	0.2813	0.375	0.3125	0.1875	0.2969	0.2969	0	0	0	0.2813	0	0	0	0	0	0	0	0.125	0.125	0	0.0625	0.0625	0	0	0	0.1406	0	0	0	0	0	0	0	0	0	0	0	0.2813	0.0944885
MARINADA	0	0	0	0	0.125	0.1875	0.125	0.25	0	0	0	0.375	0.125	0.25	0.375	0	0.1875	0.1875	0	0.1875	0	0.1875	0	0.1875	0	0.0625	0	0	0	0	0.0625	0	0.0625	0	0	0	0	0	0	0	0	0	0	0	0	0	0	0	0	0	0	0	0	0	0	0	0	0	0.1875	0.1875	0.3125	0.3125	0.3125	0.3125	0.5625	0.3125	0.3125	0.3125	0.3125	0.25	0.125	0.3125	0.3125	0.3125	0.3125	0.3125	0.3125	0.5625	0.3125	0.3125	0	0.125	0.25	0	0.125	0.3125	0.125	0	0	0	0	0	0	0.25	0	0.125	0	0.125	0	0.125	0	0	0	0	0	0	0	0	0	0	0	0	0	0.0313	0	0	0	0	0	0	0	0	0	0	0	0	0	0	0	0	0	0	0	0	0	0	0	0	0	0	0	0	0	0	0	0	0	0	0	0	0	0	0.1563	0	0	0	0.25	0.4375	1	0.4375	0.125	0.4375	0.4375	0	0.2813	0.2813	0.2813	0.125	0	0.125	0.2188	0.1563	0.125	0.125	0.3438	0.3438	0.25	0	0.2813	0.2813	0.2813	0.2813	0	0	0	0	0.2813	0	0	0	0	0	0	0	0	0.2188	0.2813	0.5	0.375	0.1875	0.2969	0.2969	0	0	0	0.2813	0	0	0	0	0	0	0	0.125	0.125	0	0.0625	0.0625	0	0	0	0.1406	0	0	0	0	0	0	0	0	0	0	0	0.2813	0.0939543
21-321	0	0	0	0	0.125	0.1875	0.125	0.25	0	0	0	0.375	0.125	0.25	0.375	0	0.1875	0.1875	0	0.1875	0	0.1875	0	0.1875	0	0.0625	0	0	0	0	0.0625	0	0.0625	0	0	0	0	0	0	0	0	0	0	0	0	0	0	0	0	0	0	0	0	0	0	0	0	0	0.1875	0.1875	0.3125	0.3125	0.3125	0.3125	0.3125	0.3125	0.3125	0.3125	0.5625	0.25	0.125	0.3125	0.3125	0.3125	0.3125	0.3125	0.3125	0.5625	0.3125	0.3125	0	0.125	0.25	0	0.125	0.3125	0.125	0	0	0	0	0	0	0.25	0	0.125	0	0.125	0	0.125	0	0	0	0	0	0	0	0	0	0	0	0	0	0.0313	0	0	0	0	0	0	0	0	0	0	0	0	0	0	0	0	0	0	0	0	0	0	0	0	0	0	0	0	0	0	0	0	0	0	0	0	0	0	0.1563	0	0	0	0.25	0.4375	0.4375	1	0.125	0.5625	0.5625	0	0.2813	0.2813	0.2813	0.125	0	0.125	0.2188	0.1563	0.125	0.125	0.3438	0.3438	0.25	0	0.2813	0.2813	0.2813	0.2813	0	0	0	0	0.2813	0	0	0	0	0	0	0	0	0.2188	0.2813	0.6875	0.4688	0.1875	0.2969	0.2969	0	0	0	0.2813	0	0	0	0	0	0	0	0.125	0.125	0	0.0625	0.0625	0	0	0	0.1406	0	0	0	0	0	0	0	0	0	0	0	0.2813	0.0962248
A2-198	0	0	0	0	0	0	0	0	0	0	0	0	0	0	0	0	0	0	0	0	0	0	0	0	0	0	0	0	0	0	0	0	0	0	0	0	0	0	0	0	0	0	0	0	0	0	0	0	0	0	0	0	0	0.5	0.25	0	0.25	0	0	0.25	0	0	0	0	0	0	0	0	0	0.5	1	0.25	0.25	0.25	0.25	0.25	0.25	0.25	0.25	0.25	0	0.25	0.5	0	0	0.25	0.25	0	0	0	0	0	0	0.5	0	0.25	0	0.25	0	0.25	0	0	0	0	0	0	0	0	0	0	0	0	0	0	0	0	0	0	0	0	0	0	0	0	0	0	0	0	0	0	0	0	0	0	0	0	0	0	0	0	0	0	0	0	0	0	0	0	0	0	0	0	0	0	0.125	0.125	0	0.125	0.125	0.125	1	0.125	0.125	0	0.125	0.25	0.25	0.25	0	0.125	0.125	0.125	0.75	0.4375	0.125	0.125	0.125	0	0.125	0.125	0.125	0.125	0	0	0	0	0.125	0	0	0	0	0	0	0	0	0.0625	0	0.0625	0.0313	0	0.125	0.0625	0	0	0	0.1875	0	0	0	0	0	0	0	0.125	0.25	0	0.125	0.125	0	0	0	0.0625	0	0	0	0	0	0	0	0	0	0	0	0.125	0.060497
VAIRO	0	0	0	0	0.125	0.1875	0.125	0.25	0	0	0	0.375	0.125	0.25	0.375	0	0.1875	0.1875	0	0.1875	0	0.1875	0	0.1875	0	0.0625	0	0	0	0	0.0625	0	0.0625	0	0	0	0	0	0	0	0	0	0	0	0	0	0	0	0	0	0	0	0	0	0	0	0	0	0.1875	0.1875	0.3125	0.3125	0.3125	0.3125	0.3125	0.3125	0.3125	0.3125	0.5625	0.25	0.125	0.3125	0.3125	0.3125	0.3125	0.3125	0.3125	0.5625	0.3125	0.3125	0	0.125	0.25	0	0.125	0.3125	0.125	0	0	0	0	0	0	0.25	0	0.125	0	0.125	0	0.125	0	0	0	0	0	0	0	0	0	0	0	0	0	0.0313	0	0	0	0	0	0	0	0	0	0	0	0	0	0	0	0	0	0	0	0	0	0	0	0	0	0	0	0	0	0	0	0	0	0	0	0	0	0	0.1563	0	0	0	0.25	0.4375	0.4375	0.5625	0.125	1	0.5625	0	0.2813	0.2813	0.2813	0.125	0	0.125	0.2188	0.1563	0.125	0.125	0.3438	0.3438	0.25	0	0.2813	0.2813	0.2813	0.2813	0	0	0	0	0.2813	0	0	0	0	0	0	0	0	0.2188	0.2813	0.4375	0.3438	0.1875	0.2969	0.2969	0	0	0	0.2813	0	0	0	0	0	0	0	0.125	0.125	0	0.0625	0.0625	0	0	0	0.1406	0	0	0	0	0	0	0	0	0	0	0	0.2813	0.0946222
24-53	0	0	0	0	0.125	0.1875	0.125	0.25	0	0	0	0.375	0.125	0.25	0.375	0	0.1875	0.1875	0	0.1875	0	0.1875	0	0.1875	0	0.0625	0	0	0	0	0.0625	0	0.0625	0	0	0	0	0	0	0	0	0	0	0	0	0	0	0	0	0	0	0	0	0	0	0	0	0	0.1875	0.1875	0.3125	0.3125	0.3125	0.3125	0.3125	0.3125	0.3125	0.3125	0.5625	0.25	0.125	0.3125	0.3125	0.3125	0.3125	0.3125	0.3125	0.5625	0.3125	0.3125	0	0.125	0.25	0	0.125	0.3125	0.125	0	0	0	0	0	0	0.25	0	0.125	0	0.125	0	0.125	0	0	0	0	0	0	0	0	0	0	0	0	0	0.0313	0	0	0	0	0	0	0	0	0	0	0	0	0	0	0	0	0	0	0	0	0	0	0	0	0	0	0	0	0	0	0	0	0	0	0	0	0	0	0.1563	0	0	0	0.25	0.4375	0.4375	0.5625	0.125	0.5625	1	0	0.2813	0.2813	0.2813	0.125	0	0.125	0.2188	0.1563	0.125	0.125	0.3438	0.3438	0.25	0	0.2813	0.2813	0.2813	0.2813	0	0	0	0	0.2813	0	0	0	0	0	0	0	0	0.2188	0.2813	0.4375	0.3438	0.1875	0.2969	0.2969	0	0	0	0.2813	0	0	0	0	0	0	0	0.125	0.125	0	0.0625	0.0625	0	0	0	0.1406	0	0	0	0	0	0	0	0	0	0	0	0.2813	0.0946222
UM ELFAHEM	0	0	0	0	0	0	0	0	0	0	0	0	0	0	0	0	0	0	0	0	0	0	0	0	0	0	0	0	0	0	0	0	0	0	0	0	0	0	0	0	0	0	0	0	0	0	0	0	0	0	0	0	0	0	0	0	0	0	0	0	0	0	0	0	0	0	0	0	0	0	0	0	0	0	0	0	0	0	0	0	0	0	0	0	0	0	0	0	0	0	0	0	0	0	0	0	0	0	0	0	0	0	0	0	0	0	0	0	0	0	0	0	0	0	0	0	0	0	0	0	0	0	0	0	0	0	0	0	0	0	0	0	0	0	0	0	0	0	0	0	0	0	0	0	0	0	0	0	0	0	0	0	0	0	0	0	0	0	0	0	0	0	0	1	0.5	0	0	0	0.5	0	0	0	0	0	0	0	0	0	0	0	0	0	0	0	0	0	0	0	0	0	0	0	0	0	0	0	0	0	0	0.25	0	0	0	0	0	0	0.25	0	0	0	0	0	0	0	0	0	0	0	0	0	0	0	0	0	0	0	0	0	0	0	0	0	0	0	0.0106838
MATAN	0	0	0	0	0	0	0	0	0	0	0	0.125	0.125	0.125	0.25	0	0.0625	0.0625	0	0.0625	0	0.0625	0	0.0625	0	0	0	0	0	0	0	0	0	0	0	0	0	0	0	0	0	0	0	0	0	0	0	0	0	0	0	0	0	0	0	0	0	0	0.125	0.125	0.1875	0.0625	0.0625	0.0625	0.0625	0.1875	0.0625	0.0625	0.0625	0.25	0.125	0.25	0.25	0.25	0.25	0.25	0.25	0.5	0.25	0.25	0	0.125	0.25	0	0	0.1875	0.125	0	0	0	0	0	0	0.25	0	0.125	0	0.125	0	0.125	0	0	0	0	0	0	0	0	0	0	0	0	0	0	0	0	0	0	0	0	0	0	0	0	0	0	0	0	0	0	0	0	0	0	0	0	0	0	0	0	0	0	0	0	0	0	0	0	0	0	0	0	0.0938	0	0	0	0.0938	0.2813	0.2813	0.2813	0.125	0.2813	0.2813	0.5	1	0.2188	0.2188	0.125	0.25	0.0625	0.125	0.125	0.0625	0.0625	0.25	0.25	0.1563	0	0.25	0.25	0.25	0.25	0	0	0	0	0.25	0	0	0	0	0	0	0	0	0.1406	0.0781	0.1719	0.1328	0.25	0.1406	0.1563	0	0	0	0.2031	0.125	0	0	0	0	0	0	0.0625	0.125	0	0.0625	0.0625	0	0	0	0.125	0	0	0	0	0	0	0	0	0	0	0	0.25	0.0626021
MANDALINE	0	0	0	0	0	0	0	0	0	0	0	0.25	0.25	0.375	0.375	0	0.125	0.125	0	0.125	0	0.125	0	0.125	0	0	0	0	0	0	0	0	0	0	0	0	0	0	0	0	0	0	0	0	0	0	0	0	0	0	0	0	0	0	0	0	0	0	0.1875	0.1875	0.375	0.125	0.125	0.125	0.125	0.625	0.125	0.125	0.125	0.5	0.25	0.4375	0.4375	0.4375	0.4375	0.4375	0.4375	0.4375	0.4375	0.4375	0	0.25	0.5	0	0	0.375	0.25	0	0	0	0	0	0	0.5	0	0.25	0	0.25	0	0.25	0	0	0	0	0	0	0	0	0	0	0	0	0	0	0	0	0	0	0	0	0	0	0	0	0	0	0	0	0	0	0	0	0	0	0	0	0	0	0	0	0	0	0	0	0	0	0	0	0	0	0	0	0.1875	0	0	0	0.1563	0.2813	0.2813	0.2813	0.25	0.2813	0.2813	0	0.2188	1	0.5625	0.25	0	0.125	0.2188	0.2188	0.125	0.125	0.2188	0.2188	0.2813	0	0.2188	0.2188	0.2188	0.2188	0	0	0	0	0.2188	0	0	0	0	0	0	0	0	0.1406	0.1406	0.2031	0.1797	0.1875	0.3438	0.1719	0	0	0	0.3594	0	0	0	0	0	0	0	0.125	0.25	0	0.125	0.125	0	0	0	0.1094	0	0	0	0	0	0	0	0	0	0	0	0.2188	0.0887795
FLTU18	0	0	0	0	0	0	0	0	0	0	0	0.25	0.25	0.375	0.375	0	0.125	0.125	0	0.125	0	0.125	0	0.125	0	0	0	0	0	0	0	0	0	0	0	0	0	0	0	0	0	0	0	0	0	0	0	0	0	0	0	0	0	0	0	0	0	0	0.1875	0.1875	0.375	0.125	0.125	0.125	0.125	0.625	0.125	0.125	0.125	0.5	0.25	0.4375	0.4375	0.4375	0.4375	0.4375	0.4375	0.4375	0.4375	0.4375	0	0.25	0.5	0	0	0.375	0.25	0	0	0	0	0	0	0.5	0	0.25	0	0.25	0	0.25	0	0	0	0	0	0	0	0	0	0	0	0	0	0	0	0	0	0	0	0	0	0	0	0	0	0	0	0	0	0	0	0	0	0	0	0	0	0	0	0	0	0	0	0	0	0	0	0	0	0	0	0	0.1875	0	0	0	0.1563	0.2813	0.2813	0.2813	0.25	0.2813	0.2813	0	0.2188	0.5625	1	0.25	0	0.125	0.2188	0.2188	0.125	0.125	0.2188	0.2188	0.2813	0	0.2188	0.2188	0.2188	0.2188	0	0	0	0	0.2188	0	0	0	0	0	0	0	0	0.1406	0.1406	0.2031	0.1797	0.1875	0.5625	0.1719	0	0	0	0.3594	0	0	0	0	0	0	0	0.125	0.25	0	0.125	0.125	0	0	0	0.1094	0	0	0	0	0	0	0	0	0	0	0	0.2188	0.0897141
R1000	0	0	0	0	0	0	0	0	0	0	0	0	0	0	0	0	0	0	0	0	0	0	0	0	0	0	0	0	0	0	0	0	0	0	0	0	0	0	0	0	0	0	0	0	0	0	0	0	0	0	0	0	0	0	0	0	0	0	0	0	0	0	0	0	0	0	0	0	0	0.5	0.25	0.25	0.25	0.25	0.25	0.25	0.25	0.25	0.25	0.25	0	0.25	0.5	0	0	0.25	0.25	0	0	0	0	0	0	0.5	0	0.25	0	0.25	0	0.25	0	0	0	0	0	0.5	0.25	0	0.25	0	0	0	0	0.25	0	0	0.25	0.25	0.25	0.25	0	0	0	0.25	0.25	0.25	0.25	0.25	0	0.25	0.25	0.25	0.25	0.25	0	0.25	0.75	0.5	0.5	0	0.25	0.25	0	0.25	0.25	0.25	0.25	0.25	0.25	0	0.25	0	0	0	0	0	0	0.125	0.125	0.125	0.25	0.125	0.125	0	0.125	0.25	0.25	1	0	0.5	0.125	0.125	0.125	0.3125	0.125	0.125	0.125	0.25	0.125	0.375	0.375	0.375	0	0.375	0.125	0.25	0.375	0.375	0.375	0.375	0.375	0.375	0.25	0.125	0.125	0.0625	0	0.0625	0.0313	0	0.125	0.0625	0	0	0	0.1875	0.125	0.125	0.0625	0	0.0313	0	0.0156	0.5	0.4375	0	0.2188	0.2188	0	0.125	0	0.1875	0.1875	0.3125	0.3125	0.375	0.375	0.25	0.1875	0.4375	0.1328	0.3164	0.25	0.375	0.12672
GILAD	0	0	0	0	0	0	0	0	0	0	0	0	0	0	0	0	0	0	0	0	0	0	0	0	0	0	0	0	0	0	0	0	0	0	0	0	0	0	0	0	0	0	0	0	0	0	0	0	0	0	0	0	0	0	0	0	0	0	0	0	0	0	0	0	0	0	0	0	0	0	0	0	0	0	0	0	0	0	0	0	0	0	0	0	0	0	0	0.25	0.25	0.5	0	0.125	0.125	0	0	0	0	0	0	0	0	0	0	0	0	0	0	0	0	0	0	0	0	0	0	0	0	0	0	0	0	0	0	0	0	0	0	0	0	0	0	0	0	0	0	0	0	0	0	0	0	0	0	0	0	0	0	0	0	0	0	0	0	0	0	0	0	0	0	0	0	0	0	0.5	0.25	0	0	0	1	0	0	0.125	0	0	0	0	0	0	0.125	0	0	0	0	0	0	0	0	0	0	0	0	0	0	0	0	0	0	0	0	0.5	0	0.0625	0	0	0	0	0.5	0	0	0	0	0	0	0	0	0	0	0	0	0	0	0	0	0	0	0	0	0	0	0	0	0	0	0	0.0184295
D00-078	0	0	0	0	0.125	0.1875	0.125	0.25	0	0	0	0	0	0	0	0	0	0	0	0	0	0	0	0	0	0.0625	0	0	0	0	0.0625	0	0.0625	0	0	0	0	0	0	0	0	0	0	0	0	0	0	0	0	0	0	0	0	0	0	0	0	0	0	0	0	0.125	0.125	0.125	0.125	0	0.125	0.125	0.125	0.25	0.125	0.125	0.125	0.125	0.125	0.125	0.125	0.125	0.125	0.125	0	0.125	0.25	0.25	0.5	0.125	0.125	0	0	0	0	0	0	0.25	0	0.125	0	0.125	0	0.125	0	0	0	0	0	0.25	0.125	0	0.125	0	0	0	0	0.1563	0	0	0.125	0.125	0.125	0.125	0	0	0	0.125	0.125	0.125	0.125	0.125	0	0.125	0.125	0.125	0.125	0.125	0	0.125	0.375	0.25	0.25	0	0.125	0.125	0	0.125	0.125	0.125	0.125	0.125	0.125	0	0.125	0	0	0	0	0	0.0625	0.125	0.125	0.125	0.125	0.125	0.125	0	0.0625	0.125	0.125	0.5	0	1	0.3125	0.0625	0.3125	0.6563	0.3125	0.3125	0.0625	0.125	0.0625	0.1875	0.1875	0.1875	0	0.1875	0.0625	0.125	0.1875	0.1875	0.1875	0.1875	0.1875	0.1875	0.125	0.0625	0.0625	0.0625	0.0938	0.125	0.0938	0	0.125	0.0938	0	0	0	0.0938	0.0625	0.0625	0.0313	0	0.0156	0	0.0078	0.5	0.2188	0	0.1094	0.1094	0	0.0625	0	0.0938	0.0938	0.1563	0.1563	0.1875	0.1875	0.125	0.0938	0.2188	0.0664	0.1582	0.125	0.1875	0.0882692
D00-360	0	0	0	0	0.125	0.1875	0.125	0.25	0	0	0	0.125	0.125	0.125	0.25	0	0.0625	0.0625	0	0.0625	0	0.0625	0	0.0625	0	0.0625	0	0	0	0	0.0625	0	0.0625	0	0	0	0	0	0	0	0	0	0	0	0	0	0	0	0	0	0	0	0	0	0	0	0	0	0.125	0.125	0.1875	0.1875	0.1875	0.1875	0.1875	0.1875	0.1875	0.1875	0.1875	0.25	0.125	0.25	0.25	0.25	0.25	0.25	0.5	0.25	0.25	0.25	0	0.125	0.25	0.25	0.5	0.1875	0.125	0	0	0	0	0	0	0.25	0	0.125	0	0.125	0	0.125	0	0	0	0	0	0	0	0	0	0	0	0	0	0.0313	0	0	0	0	0	0	0	0	0	0	0	0	0	0	0	0	0	0	0	0	0	0	0	0	0	0	0	0	0	0	0	0	0	0	0	0	0	0	0.0938	0	0	0	0.1563	0.2188	0.2188	0.2188	0.125	0.2188	0.2188	0	0.125	0.2188	0.2188	0.125	0	0.3125	1	0.125	0.3125	0.3125	0.375	0.375	0.1563	0	0.125	0.125	0.125	0.125	0	0	0	0	0.125	0	0	0	0	0	0	0	0	0.1094	0.1719	0.2031	0.1797	0.125	0.2031	0.1563	0	0	0	0.2031	0	0	0	0	0	0	0	0.3125	0.125	0	0.0625	0.0625	0	0	0	0.0625	0	0	0	0	0	0	0	0	0	0	0	0.125	0.0708158
D01-188	0	0	0	0	0	0	0	0	0	0	0	0.125	0.125	0.125	0.25	0	0.0625	0.0625	0	0.0625	0	0.0625	0	0.0625	0	0	0	0	0	0	0	0	0	0	0	0	0	0	0	0	0	0	0	0	0	0	0	0	0	0	0	0	0	0	0	0	0	0	0.125	0.125	0.1875	0.0625	0.0625	0.0625	0.0625	0.1875	0.0625	0.0625	0.0625	0.25	0.125	0.25	0.25	0.25	0.25	0.25	0.25	0.25	0.25	0.5	0	0.125	0.25	0	0	0.1875	0.125	0.5	0	0.25	0	0.25	0.25	0.25	0	0.125	0	0.125	0	0.125	0	0	0	0	0	0	0	0	0	0	0	0	0	0	0	0	0	0	0	0	0	0	0	0	0	0	0	0	0	0	0	0	0	0	0	0	0	0	0	0	0	0	0	0	0	0	0	0	0	0	0	0	0.0938	0	0	0	0.0938	0.1563	0.1563	0.1563	0.125	0.1563	0.1563	0	0.125	0.2188	0.2188	0.125	0.125	0.0625	0.125	1	0.0625	0.0625	0.125	0.125	0.1563	0	0.375	0.125	0.125	0.125	0	0	0	0	0.125	0	0	0	0	0	0	0	0	0.0781	0.0781	0.1094	0.1016	0.1875	0.1406	0.2188	0	0	0	0.2031	0.0625	0	0	0	0	0	0	0.0625	0.125	0	0.0625	0.0625	0	0	0	0.0625	0	0	0	0	0	0	0	0	0	0	0	0.125	0.0581953
D01-462	0	0	0	0	0.125	0.1875	0.125	0.25	0	0	0	0	0	0	0	0	0	0	0	0	0	0	0	0	0	0.0625	0	0	0	0	0.0625	0	0.0625	0	0	0	0	0	0	0	0	0	0	0	0	0	0	0	0	0	0	0	0	0.25	0.125	0	0.125	0	0	0.125	0	0.125	0.125	0.125	0.125	0	0.125	0.125	0.125	0.25	0.5	0.125	0.125	0.125	0.125	0.125	0.125	0.125	0.125	0.125	0	0.125	0.25	0.25	0.5	0.125	0.125	0	0	0	0	0	0	0.25	0	0.125	0	0.125	0	0.125	0	0	0	0	0	0	0	0	0	0	0	0	0	0.0313	0	0	0	0	0	0	0	0	0	0	0	0	0	0	0	0	0	0	0	0	0	0	0	0	0	0	0	0	0	0	0	0	0	0	0	0	0	0	0	0	0.0625	0.0625	0.0625	0.125	0.125	0.125	0.75	0.125	0.125	0	0.0625	0.125	0.125	0.125	0	0.3125	0.3125	0.0625	1	0.6563	0.3125	0.3125	0.0625	0	0.0625	0.0625	0.0625	0.0625	0	0	0	0	0.0625	0	0	0	0	0	0	0	0	0.0625	0.0938	0.125	0.0938	0	0.125	0.0938	0	0	0	0.0938	0	0	0	0	0	0	0	0.3125	0.125	0	0.0625	0.0625	0	0	0	0.0313	0	0	0	0	0	0	0	0	0	0	0	0.0625	0.0554235
D06-795	0	0	0	0	0.125	0.1875	0.125	0.25	0	0	0	0	0	0	0	0	0	0	0	0	0	0	0	0	0	0.0625	0	0	0	0	0.0625	0	0.0625	0	0	0	0	0	0	0	0	0	0	0	0	0	0	0	0	0	0	0	0	0.125	0.0625	0	0.0625	0	0	0.0625	0	0.125	0.125	0.125	0.125	0	0.125	0.125	0.125	0.25	0.3125	0.125	0.125	0.125	0.125	0.125	0.125	0.125	0.125	0.125	0	0.125	0.25	0.25	0.5	0.125	0.125	0	0	0	0	0	0	0.25	0	0.125	0	0.125	0	0.125	0	0	0	0	0	0.125	0.0625	0	0.0625	0	0	0	0	0.0938	0	0	0.0625	0.0625	0.0625	0.0625	0	0	0	0.0625	0.0625	0.0625	0.0625	0.0625	0	0.0625	0.0625	0.0625	0.0625	0.0625	0	0.0625	0.1875	0.125	0.125	0	0.0625	0.0625	0	0.0625	0.0625	0.0625	0.0625	0.0625	0.0625	0	0.0625	0	0	0	0.0313	0.0313	0.0625	0.125	0.125	0.125	0.4375	0.125	0.125	0	0.0625	0.125	0.125	0.3125	0	0.6563	0.3125	0.0625	0.6563	1	0.3125	0.3125	0.0625	0.0625	0.0625	0.125	0.125	0.125	0	0.0938	0.0313	0.0625	0.125	0.0938	0.0938	0.0938	0.0938	0.0938	0.0625	0.0313	0.0313	0.0625	0.0938	0.125	0.0938	0	0.125	0.0938	0	0	0	0.0938	0.0313	0.0313	0.0156	0	0.0078	0	0.0039	0.4063	0.1719	0	0.0859	0.0859	0	0.0313	0	0.0625	0.0469	0.0781	0.0781	0.0938	0.0938	0.0625	0.0469	0.1094	0.0332	0.0791	0.0625	0.125	0.0733179
PENTA	0	0	0	0	0.125	0.1875	0.125	0.25	0	0	0	0.125	0.125	0.125	0.25	0	0.0625	0.0625	0	0.0625	0	0.0625	0	0.0625	0	0.0625	0	0	0	0	0.0625	0	0.0625	0	0	0	0	0	0	0	0	0	0	0	0	0	0	0	0	0	0	0	0	0	0	0	0	0	0.125	0.125	0.1875	0.1875	0.1875	0.1875	0.1875	0.1875	0.1875	0.1875	0.1875	0.25	0.125	0.25	0.25	0.25	0.25	0.25	0.25	0.5	0.25	0.25	0	0.125	0.25	0.25	0.5	0.1875	0.125	0	0	0	0	0	0	0.25	0	0.125	0	0.125	0	0.125	0	0	0	0	0	0	0	0	0	0	0	0	0	0.0313	0	0	0	0	0	0	0	0	0	0	0	0	0	0	0	0	0	0	0	0	0	0	0	0	0	0	0	0	0	0	0	0	0	0	0	0	0	0	0.0938	0	0	0	0.1563	0.3438	0.3438	0.3438	0.125	0.3438	0.3438	0	0.25	0.2188	0.2188	0.125	0	0.3125	0.375	0.125	0.3125	0.3125	1	0.5	0.1563	0	0.25	0.25	0.25	0.25	0	0	0	0	0.25	0	0	0	0	0	0	0	0	0.1719	0.1719	0.2656	0.2109	0.125	0.2031	0.2188	0	0	0	0.2031	0	0	0	0	0	0	0	0.3125	0.125	0	0.0625	0.0625	0	0	0	0.125	0	0	0	0	0	0	0	0	0	0	0	0.25	0.078962
MAKAKO	0	0	0	0	0.125	0.1875	0.125	0.25	0	0	0	0.125	0.125	0.125	0.25	0	0.0625	0.0625	0	0.0625	0	0.0625	0	0.0625	0	0.0625	0	0	0	0	0.0625	0	0.0625	0	0	0	0	0	0	0	0	0	0	0	0	0	0	0	0	0	0	0	0	0	0	0	0	0	0.125	0.125	0.1875	0.1875	0.1875	0.1875	0.1875	0.1875	0.1875	0.1875	0.1875	0.25	0.125	0.25	0.25	0.25	0.25	0.25	0.25	0.5	0.25	0.25	0	0.125	0.25	0.25	0.5	0.1875	0.125	0	0	0	0	0	0	0.25	0	0.125	0	0.125	0	0.125	0	0	0	0	0	0	0	0	0	0	0	0	0	0.0313	0	0	0	0	0	0	0	0	0	0	0	0	0	0	0	0	0	0	0	0	0	0	0	0	0	0	0	0	0	0	0	0	0	0	0	0	0	0	0.0938	0	0	0	0.1563	0.3438	0.3438	0.3438	0.125	0.3438	0.3438	0	0.25	0.2188	0.2188	0.125	0	0.3125	0.375	0.125	0.3125	0.3125	0.5	1	0.1563	0	0.25	0.25	0.25	0.25	0	0	0	0	0.25	0	0	0	0	0	0	0	0	0.1719	0.1719	0.2656	0.2109	0.125	0.2031	0.2188	0	0	0	0.2031	0	0	0	0	0	0	0	0.3125	0.125	0	0.0625	0.0625	0	0	0	0.125	0	0	0	0	0	0	0	0	0	0	0	0.25	0.078962
10-98	0	0	0	0	0	0	0	0	0	0	0	0.375	0.125	0.25	0.375	0.25	0.5625	0.3125	0	0.1875	0	0.1875	0	0.1875	0	0	0	0	0	0	0	0	0	0	0	0	0	0	0	0	0	0	0	0	0	0	0	0	0	0	0	0	0	0	0	0	0	0	0.1875	0.1875	0.3125	0.1875	0.1875	0.1875	0.1875	0.3125	0.1875	0.1875	0.1875	0.25	0.125	0.3125	0.3125	0.3125	0.3125	0.3125	0.3125	0.3125	0.5625	0.3125	0	0.125	0.25	0	0	0.3125	0.25	0	0	0	0	0	0	0.25	0	0.125	0	0.125	0	0.125	0	0	0	0	0	0	0	0	0	0	0	0	0	0	0	0	0	0	0	0	0	0	0	0	0	0	0	0	0	0	0	0	0	0	0	0	0	0	0	0	0	0	0	0	0	0	0	0	0	0	0	0	0.1563	0	0	0	0.1875	0.25	0.25	0.25	0.125	0.25	0.25	0	0.1563	0.2813	0.2813	0.125	0	0.0625	0.1563	0.1563	0.0625	0.0625	0.1563	0.1563	1	0	0.1563	0.1563	0.1563	0.1563	0	0	0	0	0.1563	0	0	0	0	0	0	0	0	0.125	0.1875	0.2188	0.2031	0.1875	0.2344	0.1719	0	0	0	0.6875	0	0	0	0	0	0	0	0.0625	0.125	0	0.0625	0.0625	0	0	0	0.0781	0	0	0	0	0	0	0	0	0	0	0	0.1563	0.0762585
54	0	0	0	0	0	0	0	0	0	0	0	0	0	0	0	0	0	0	0	0	0	0	0	0	0	0	0	0	0	0	0	0	0	0	0	0	0	0	0	0	0	0	0	0	0	0	0	0	0	0	0	0	0	0	0	0	0	0	0	0	0	0	0	0	0	0	0	0	0	0	0	0	0	0	0	0	0	0	0	0	0	0	0	0	0	0	0	0	0	0	0.5	0.25	0.25	0	0	0	0	0	0	0	0	0	0	0	0	0.5	0.5	0	0.25	0	0	0	0	0.25	0	0	0.25	0.25	0.25	0.25	0	0	0	0.25	0.25	0.25	0.25	0.25	0	0.25	0.25	0.25	0.25	0.25	0	0.25	0.5	0.5	0.5	0	0.25	0.25	0	0.25	0.25	0.25	0.25	0.25	0.25	0	0.25	0	0	0	0	0	0	0	0	0	0	0	0	0	0	0	0	0.25	0	0.125	0	0	0	0.0625	0	0	0	1	0	0.25	0.25	0.25	0	0.25	0.125	0.25	0.25	0.375	0.375	0.375	0.375	0.375	0.25	0.125	0.125	0	0	0	0	0	0	0	0	0	0	0	0.25	0.125	0.0625	0	0.0313	0	0.0156	0.125	0.125	0	0.0625	0.0625	0	0.125	0	0.125	0.1875	0.3125	0.3125	0.375	0.375	0.25	0.1875	0.4375	0.1328	0.3164	0.25	0.25	0.0851863
12-350	0	0	0	0	0	0	0	0	0	0	0	0.125	0.125	0.125	0.25	0	0.0625	0.0625	0	0.0625	0	0.0625	0	0.0625	0	0	0	0	0	0	0	0	0	0	0	0	0	0	0	0	0	0	0	0	0	0	0	0	0	0	0	0	0	0	0	0	0	0	0.125	0.125	0.1875	0.0625	0.0625	0.0625	0.0625	0.1875	0.0625	0.0625	0.0625	0.25	0.125	0.25	0.25	0.25	0.25	0.25	0.25	0.5	0.25	0.25	0	0.125	0.25	0	0	0.1875	0.125	0.5	0	0.25	0	0.25	0.25	0.25	0	0.125	0	0.125	0	0.125	0	0	0	0	0	0	0	0	0	0	0	0	0	0	0	0	0	0	0	0	0	0	0	0	0	0	0	0	0	0	0	0	0	0	0	0	0	0	0	0	0	0	0	0	0	0	0	0	0	0	0	0	0.0938	0	0	0	0.0938	0.2813	0.2813	0.2813	0.125	0.2813	0.2813	0	0.25	0.2188	0.2188	0.125	0.125	0.0625	0.125	0.375	0.0625	0.0625	0.25	0.25	0.1563	0	12-350	0.25	0.25	0.25	0	0	0	0	0.25	0	0	0	0	0	0	0	0	0.1406	0.0781	0.1719	0.1328	0.1875	0.1406	0.5313	0	0	0	0.2031	0.0625	0	0	0	0	0	0	0.0625	0.125	0	0.0625	0.0625	0	0	0	0.125	0	0	0	0	0	0	0	0	0	0	0	0.25	0.0634073
CAPELLA	0	0	0	0	0	0	0	0	0	0	0	0.125	0.125	0.125	0.25	0	0.0625	0.0625	0	0.0625	0	0.0625	0	0.0625	0	0	0	0	0	0	0	0	0	0	0	0	0	0	0	0	0	0	0	0	0	0	0	0	0	0	0	0	0	0	0	0	0	0	0.125	0.125	0.1875	0.0625	0.0625	0.0625	0.0625	0.1875	0.0625	0.0625	0.0625	0.25	0.125	0.25	0.25	0.25	0.25	0.25	0.25	0.5	0.25	0.25	0	0.125	0.25	0	0	0.1875	0.125	0	0	0	0	0	0	0.25	0	0.125	0	0.125	0	0.125	0	0	0	0	0	0.5	0.25	0	0.25	0	0	0	0	0.25	0	0	0.25	0.25	0.25	0.25	0	0	0	0.25	0.25	0.25	0.25	0.25	0	0.25	0.25	0.25	0.25	0.25	0	0.25	0.5	0.5	0.5	0	0.25	0.25	0	0.25	0.25	0.25	0.25	0.25	0.25	0	0.25	0	0.0938	0	0	0	0.0938	0.2813	0.2813	0.2813	0.125	0.2813	0.2813	0	0.25	0.2188	0.2188	0.375	0	0.1875	0.125	0.125	0.0625	0.125	0.25	0.25	0.1563	0.25	0.25	1	0.5	0.5	0	0.25	0.125	0.25	0.5	0.375	0.375	0.375	0.375	0.375	0.25	0.125	0.125	0.1406	0.0781	0.1719	0.1328	0.125	0.1406	0.1563	0	0	0	0.2031	0.125	0.125	0.0625	0	0.0313	0	0.0156	0.1875	0.25	0	0.125	0.125	0	0.125	0	0.25	0.1875	0.3125	0.3125	0.375	0.375	0.25	0.1875	0.4375	0.1328	0.3164	0.25	0.5	0.133365
CARINA	0	0	0	0	0	0	0	0	0	0	0	0.125	0.125	0.125	0.25	0	0.0625	0.0625	0	0.0625	0	0.0625	0	0.0625	0	0	0	0	0	0	0	0	0	0	0	0	0	0	0	0	0	0	0	0	0	0	0	0	0	0	0	0	0	0	0	0	0	0	0.125	0.125	0.1875	0.0625	0.0625	0.0625	0.0625	0.1875	0.0625	0.0625	0.0625	0.25	0.125	0.25	0.25	0.25	0.25	0.25	0.25	0.5	0.25	0.25	0	0.125	0.25	0	0	0.1875	0.125	0	0	0	0	0	0	0.25	0	0.125	0	0.125	0	0.125	0	0	0	0	0	0.5	0.25	0	0.25	0	0	0	0	0.25	0	0	0.25	0.25	0.25	0.25	0	0	0	0.25	0.25	0.25	0.25	0.25	0	0.25	0.25	0.25	0.25	0.25	0	0.25	0.5	0.5	0.5	0	0.25	0.25	0	0.25	0.25	0.25	0.25	0.25	0.25	0	0.25	0	0.0938	0	0	0	0.0938	0.2813	0.2813	0.2813	0.125	0.2813	0.2813	0	0.25	0.2188	0.2188	0.375	0	0.1875	0.125	0.125	0.0625	0.125	0.25	0.25	0.1563	0.25	0.25	0.5	1	0.5	0	0.25	0.125	0.25	0.5	0.375	0.375	0.375	0.375	0.375	0.25	0.125	0.125	0.1406	0.0781	0.1719	0.1328	0.125	0.1406	0.1563	0	0	0	0.2031	0.125	0.125	0.0625	0	0.0313	0	0.0156	0.1875	0.25	0	0.125	0.125	0	0.125	0	0.25	0.1875	0.3125	0.3125	0.375	0.375	0.25	0.1875	0.4375	0.1328	0.3164	0.25	0.5	0.133365
MIRA	0	0	0	0	0	0	0	0	0	0	0	0.125	0.125	0.125	0.25	0	0.0625	0.0625	0	0.0625	0	0.0625	0	0.0625	0	0	0	0	0	0	0	0	0	0	0	0	0	0	0	0	0	0	0	0	0	0	0	0	0	0	0	0	0	0	0	0	0	0	0.125	0.125	0.1875	0.0625	0.0625	0.0625	0.0625	0.1875	0.0625	0.0625	0.0625	0.25	0.125	0.25	0.25	0.25	0.25	0.25	0.25	0.5	0.25	0.25	0	0.125	0.25	0	0	0.1875	0.125	0	0	0	0	0	0	0.25	0	0.125	0	0.125	0	0.125	0	0	0	0	0	0.5	0.25	0	0.25	0	0	0	0	0.25	0	0	0.25	0.25	0.25	0.25	0	0	0	0.25	0.25	0.25	0.25	0.25	0	0.25	0.25	0.25	0.25	0.25	0	0.25	0.5	0.5	0.5	0	0.25	0.25	0	0.25	0.25	0.25	0.25	0.25	0.25	0	0.25	0	0.0938	0	0	0	0.0938	0.2813	0.2813	0.2813	0.125	0.2813	0.2813	0	0.25	0.2188	0.2188	0.375	0	0.1875	0.125	0.125	0.0625	0.125	0.25	0.25	0.1563	0.25	0.25	0.5	0.5	1	0	0.25	0.125	0.25	0.5	0.375	0.375	0.375	0.375	0.375	0.25	0.125	0.125	0.1406	0.0781	0.1719	0.1328	0.125	0.1406	0.1563	0	0	0	0.2031	0.125	0.125	0.0625	0	0.0313	0	0.0156	0.1875	0.25	0	0.125	0.125	0	0.125	0	0.25	0.1875	0.3125	0.3125	0.375	0.375	0.25	0.1875	0.4375	0.1328	0.3164	0.25	0.5	0.133365
OP8	0	0	0	0	0	0	0	0	0	0	0	0	0	0	0	0	0	0	0	0	0	0	0	0	0	0	0	0	0	0	0	0	0	0	0	0	0	0	0	0	0	0	0	0	0	0	0	0	0	0	0	0	0	0	0	0	0	0	0	0	0	0	0	0	0	0	0	0	0	0	0	0	0	0	0	0	0	0	0	0	0	0	0	0	0	0	0	0	0	0	0	0	0	0	0	0	0	0	0	0	0	0	0	0	0	0	0	0	0	0	0	0	0	0	0	0	0	0	0	0	0	0	0	0	0	0	0	0	0	0	0	0	0	0	0	0	0	0	0	0	0	0	0	0	0	0	0	0	0	0	0	0	0	0	0	0	0	0	0	0	0	0	0	0	0	0	0	0	0	0	0	0	0	0	0	0	0	0	0	0	0	0	1	0.5	0	0	0	0	0	0	0	0	0	0	0	0	0	0	0	0	0	0	0	0	0	0	0	0	0	0	0	0	0	0	0.25	0	0.125	0.125	0	0	0	0	0	0	0	0	0	0	0	0	0	0	0	0	0.00854701
TITAN	0	0	0	0	0	0	0	0	0	0	0	0	0	0	0	0	0	0	0	0	0	0	0	0	0	0	0	0	0	0	0	0	0	0	0	0	0	0	0	0	0	0	0	0	0	0	0	0	0	0	0	0	0	0	0	0	0	0	0	0	0	0	0	0	0	0	0	0	0	0	0	0	0	0	0	0	0	0	0	0	0	0	0	0	0	0	0	0	0	0	0	0	0	0	0	0	0	0	0	0	0	0	0	0	0	0.5	0.25	0	0.25	0	0	0	0	0.25	0	0	0.25	0.25	0.25	0.25	0	0	0	0.25	0.25	0.25	0.25	0.25	0	0.25	0.25	0.25	0.25	0.25	0	0.25	0.75	0.5	0.5	0	0.25	0.25	0	0.25	0.25	0.25	0.25	0.25	0.25	0	0.25	0	0	0	0	0	0	0	0	0	0	0	0	0	0	0	0	0.375	0	0.1875	0	0	0	0.0938	0	0	0	0.25	0	0.25	0.25	0.25	0.5	1	0.125	0.25	0.25	0.375	0.375	0.375	0.375	0.375	0.25	0.125	0.125	0	0	0	0	0	0	0	0	0	0	0	0.125	0.125	0.0625	0	0.0313	0	0.0156	0.1875	0.5	0	0.25	0.25	0	0.125	0	0.125	0.1875	0.3125	0.3125	0.375	0.375	0.25	0.1875	0.4375	0.1328	0.3164	0.25	0.25	0.0869226
EMERALD	0	0	0	0	0	0	0	0	0	0	0	0	0	0	0	0	0	0	0	0	0	0	0	0	0	0	0	0	0	0	0	0	0	0	0	0	0	0	0	0	0	0	0	0	0	0	0	0	0	0	0	0	0	0	0	0	0	0	0	0	0	0	0	0	0	0	0	0	0	0	0	0	0	0	0	0	0	0	0	0	0	0	0	0	0	0	0	0	0	0	0	0	0	0	0	0	0	0	0	0	0	0.75	0.375	0	0.375	0.25	0.125	0	0.125	0	0.375	0	0.375	0.125	0	0.375	0.5	0.5	0.5	0.5	0	0	0	0.125	0.125	0.125	0.5	0.5	0	0.125	0.5	0.5	0.75	0.5	0	0.125	0.25	0.25	0.25	0	0.125	0.125	0	0.125	0.125	0.125	0.125	0.125	0.125	0	0.125	0	0	0	0	0	0	0	0	0	0	0	0	0	0	0	0	0.125	0	0.0625	0	0	0	0.0313	0	0	0	0.125	0	0.125	0.125	0.125	0	0.125	1	0.3125	0.125	0.375	0.1875	0.1875	0.1875	0.1875	0.125	0.0625	0.0625	0	0	0	0	0	0	0	0	0	0	0	0.0625	0.1563	0.0781	0	0.0391	0	0.0195	0.0625	0.0625	0	0.0313	0.0313	0	0.1563	0	0.0625	0.1875	0.1563	0.1563	0.1875	0.1875	0.125	0.1406	0.2188	0.0723	0.1611	0.5	0.125	0.0753679
SOLSEL 5-15	0	0	0	0	0	0	0	0	0	0	0	0	0	0	0	0	0	0	0	0	0	0	0	0	0	0	0	0	0	0	0	0	0	0	0	0	0	0	0	0	0	0	0	0	0	0	0	0	0	0	0	0	0	0	0	0	0	0	0	0	0	0	0	0	0	0	0	0	0	0	0	0	0	0	0	0	0	0	0	0	0	0	0	0	0	0	0	0	0	0	0	0	0	0	0	0	0	0	0	0	0	0.25	0.125	0	0.125	0.5	0.25	0	0.25	0	0.125	0.25	0.5	0.25	0	0.125	0.375	0.375	0.375	0.375	0	0	0	0.25	0.25	0.25	0.375	0.375	0	0.25	0.375	0.375	0.375	0.375	0	0.25	0.5	0.5	0.5	0	0.25	0.25	0	0.25	0.25	0.25	0.25	0.25	0.25	0	0.25	0	0	0	0	0	0	0	0	0	0	0	0	0	0	0	0	0.25	0	0.125	0	0	0	0.0625	0	0	0	0.25	0	0.25	0.25	0.25	0	0.25	0.3125	1	0.25	0.4375	0.375	0.375	0.375	0.375	0.25	0.125	0.125	0	0	0	0	0	0	0	0	0	0	0	0.125	0.5	0.25	0	0.125	0	0.0625	0.125	0.125	0	0.0625	0.0625	0	0.5	0	0.125	0.5625	0.3125	0.3125	0.375	0.375	0.25	0.375	0.4375	0.1563	0.3281	0.375	0.25	0.0998265
A97001-1BT4	0	0	0	0	0	0	0	0	0	0	0	0.125	0.125	0.125	0.25	0	0.0625	0.0625	0	0.0625	0	0.0625	0	0.0625	0	0	0	0	0	0	0	0	0	0	0	0	0	0	0	0	0	0	0	0	0	0	0	0	0	0	0	0	0	0	0	0	0	0	0.125	0.125	0.1875	0.0625	0.0625	0.0625	0.0625	0.1875	0.0625	0.0625	0.0625	0.25	0.125	0.25	0.25	0.25	0.25	0.25	0.25	0.5	0.25	0.25	0	0.125	0.25	0	0	0.1875	0.125	0	0	0	0	0	0	0.25	0	0.125	0	0.125	0	0.125	0	0	0	0	0	0.5	0.25	0	0.25	0	0	0	0	0.25	0	0	0.25	0.25	0.25	0.25	0	0	0	0.25	0.25	0.25	0.25	0.25	0	0.25	0.25	0.25	0.25	0.25	0	0.25	0.5	0.5	0.5	0	0.25	0.25	0	0.25	0.25	0.25	0.25	0.25	0.25	0	0.25	0	0.0938	0	0	0	0.0938	0.2813	0.2813	0.2813	0.125	0.2813	0.2813	0	0.25	0.2188	0.2188	0.375	0	0.1875	0.125	0.125	0.0625	0.125	0.25	0.25	0.1563	0.25	0.25	0.5	0.5	0.5	0	0.25	0.125	0.25	1	0.375	0.375	0.375	0.375	0.375	0.25	0.125	0.125	0.1406	0.0781	0.1719	0.1328	0.125	0.1406	0.1563	0	0	0	0.2031	0.125	0.125	0.0625	0	0.0313	0	0.0156	0.1875	0.25	0	0.125	0.125	0	0.125	0	0.5	0.1875	0.3125	0.3125	0.375	0.375	0.25	0.1875	0.4375	0.1328	0.3164	0.25	0.5	0.134434
SUPAREIL	0	0	0	0	0	0	0	0	0	0	0	0	0	0	0	0	0	0	0	0	0	0	0	0	0	0	0	0	0	0	0	0	0	0	0	0	0	0	0	0	0	0	0	0	0	0	0	0	0	0	0	0	0	0	0	0	0	0	0	0	0	0	0	0	0	0	0	0	0	0	0	0	0	0	0	0	0	0	0	0	0	0	0	0	0	0	0	0	0	0	0	0	0	0	0	0	0	0	0	0	0	0.25	0.125	0	0.125	0.75	0.375	0	0.375	0	0.125	0	0.125	0.375	0	0.125	0.5	0.5	0.5	0.5	0	0	0	0.375	0.375	0.375	0.5	0.5	0	0.375	0.5	0.5	0.5	0.75	0	0.375	0.75	0.75	0.75	0	0.375	0.375	0	0.375	0.375	0.375	0.375	0.375	0.375	0	0.375	0	0	0	0	0	0	0	0	0	0	0	0	0	0	0	0	0.375	0	0.1875	0	0	0	0.0938	0	0	0	0.375	0	0.375	0.375	0.375	0	0.375	0.375	0.4375	0.375	1	0.5625	0.5625	0.5625	0.5625	0.375	0.1875	0.1875	0	0	0	0	0	0	0	0	0	0	0	0.1875	0.2188	0.1094	0	0.0547	0	0.0273	0.1875	0.1875	0	0.0938	0.0938	0	0.2188	0	0.1875	0.3125	0.4688	0.4688	0.5625	0.5625	0.375	0.2969	0.6563	0.2012	0.4756	0.5	0.375	0.128378
21-19W	0	0	0	0	0	0	0	0	0	0	0	0	0	0	0	0	0	0	0	0	0	0	0	0	0	0	0	0	0	0	0	0	0	0	0	0	0	0	0	0	0	0	0	0	0	0	0	0	0	0	0	0	0	0	0	0	0	0	0	0	0	0	0	0	0	0	0	0	0	0	0	0	0	0	0	0	0	0	0	0	0	0	0	0	0	0	0	0	0	0	0	0	0	0	0	0	0	0	0	0	0	0	0	0	0	0.75	0.375	0	0.375	0	0	0	0	0.375	0	0	0.375	0.375	0.375	0.375	0	0	0	0.375	0.375	0.375	0.375	0.375	0	0.375	0.375	0.375	0.375	0.375	0	0.375	0.75	0.75	0.75	0.25	0.75	0.5	0	0.375	0.375	0.5	0.375	0.375	0.375	0	0.375	0	0	0	0	0	0	0	0	0	0	0	0	0	0	0	0	0.375	0	0.1875	0	0	0	0.0938	0	0	0	0.375	0	0.375	0.375	0.375	0	0.375	0.1875	0.375	0.375	0.5625	1	0.75	0.5625	0.5625	0.4375	0.375	0.1875	0	0	0	0	0	0	0	0	0	0	0	0.1875	0.1875	0.0938	0	0.0469	0	0.0234	0.1875	0.1875	0	0.0938	0.0938	0	0.1875	0	0.1875	0.375	0.5625	0.5625	1	1	0.375	0.3125	0.875	0.1992	0.4746	0.375	0.375	0.127647
22-20	0	0	0	0	0	0	0	0	0	0	0	0	0	0	0	0	0	0	0	0	0	0	0	0	0	0	0	0	0	0	0	0	0	0	0	0	0	0	0	0	0	0	0	0	0	0	0	0	0	0	0	0	0	0	0	0	0	0	0	0	0	0	0	0	0	0	0	0	0	0	0	0	0	0	0	0	0	0	0	0	0	0	0	0	0	0	0	0	0	0	0	0	0	0	0	0	0	0	0	0	0	0	0	0	0	0.75	0.375	0	0.375	0	0	0	0	0.375	0	0	0.375	0.375	0.375	0.375	0	0	0	0.375	0.375	0.375	0.375	0.375	0	0.375	0.375	0.375	0.375	0.375	0	0.375	0.75	0.75	0.75	0.25	0.75	0.5	0	0.375	0.375	0.5	0.375	0.375	0.375	0	0.375	0	0	0	0	0	0	0	0	0	0	0	0	0	0	0	0	0.375	0	0.1875	0	0	0	0.0938	0	0	0	0.375	0	0.375	0.375	0.375	0	0.375	0.1875	0.375	0.375	0.5625	0.75	1	0.5625	0.5625	0.4375	0.375	0.1875	0	0	0	0	0	0	0	0	0	0	0	0.1875	0.1875	0.0938	0	0.0469	0	0.0234	0.1875	0.1875	0	0.0938	0.0938	0	0.1875	0	0.1875	0.375	0.5625	0.5625	1	1	0.375	0.3125	0.875	0.1992	0.4746	0.375	0.375	0.127647
46539	0	0	0	0	0	0	0	0	0	0	0	0	0	0	0	0	0	0	0	0	0	0	0	0	0	0	0	0	0	0	0	0	0	0	0	0	0	0	0	0	0	0	0	0	0	0	0	0	0	0	0	0	0	0	0	0	0	0	0	0	0	0	0	0	0	0	0	0	0	0	0	0	0	0	0	0	0	0	0	0	0	0	0	0	0	0	0	0	0	0	0	0	0	0	0	0	0	0	0	0	0	0	0	0	0	0.75	0.375	0	0.375	0	0	0	0	0.375	0	0	0.375	0.375	0.375	0.375	0	0	0	0.375	0.375	0.375	0.375	0.375	0	0.375	0.375	0.375	0.375	0.375	0	0.375	0.75	0.75	0.75	0	0.375	0.375	0.25	0.5	0.75	0.375	0.5	0.375	0.375	0	0.375	0	0	0	0	0	0	0	0	0	0	0	0	0	0	0	0	0.375	0	0.1875	0	0	0	0.0938	0	0	0	0.375	0	0.375	0.375	0.375	0	0.375	0.1875	0.375	0.375	0.5625	0.5625	0.5625	1	0.75	0.4375	0.1875	0.25	0	0	0	0	0	0	0	0	0	0	0	0.1875	0.1875	0.0938	0	0.0469	0	0.0234	0.1875	0.1875	0	0.0938	0.0938	0	0.1875	0	0.1875	0.2813	0.4688	0.4688	0.5625	0.5625	0.75	0.3125	0.6563	0.3867	0.5684	0.375	0.375	0.124042
PROFUSE	0	0	0	0	0	0	0	0	0	0	0	0	0	0	0	0	0	0	0	0	0	0	0	0	0	0	0	0	0	0	0	0	0	0	0	0	0	0	0	0	0	0	0	0	0	0	0	0	0	0	0	0	0	0	0	0	0	0	0	0	0	0	0	0	0	0	0	0	0	0	0	0	0	0	0	0	0	0	0	0	0	0	0	0	0	0	0	0	0	0	0	0	0	0	0	0	0	0	0	0	0	0	0	0	0	0.75	0.375	0	0.375	0	0	0	0	0.375	0	0	0.375	0.375	0.375	0.375	0	0	0	0.375	0.375	0.375	0.375	0.375	0	0.375	0.375	0.375	0.375	0.375	0	0.375	0.75	0.75	0.75	0	0.375	0.375	0.25	0.5	0.75	0.375	0.5	0.375	0.375	0	0.375	0	0	0	0	0	0	0	0	0	0	0	0	0	0	0	0	0.375	0	0.1875	0	0	0	0.0938	0	0	0	0.375	0	0.375	0.375	0.375	0	0.375	0.1875	0.375	0.375	0.5625	0.5625	0.5625	0.75	1	0.4375	0.1875	0.25	0	0	0	0	0	0	0	0	0	0	0	0.1875	0.1875	0.0938	0	0.0469	0	0.0234	0.1875	0.1875	0	0.0938	0.0938	0	0.1875	0	0.1875	0.2813	0.4688	0.4688	0.5625	0.5625	0.5	0.3125	0.6563	0.2617	0.5059	0.375	0.375	0.122172
25-26	0	0	0	0	0	0	0	0	0	0	0	0	0	0	0	0	0	0	0	0	0	0	0	0	0	0	0	0	0	0	0	0	0	0	0	0	0	0	0	0	0	0	0	0	0	0	0	0	0	0	0	0	0	0	0	0	0	0	0	0	0	0	0	0	0	0	0	0	0	0	0	0	0	0	0	0	0	0	0	0	0	0	0	0	0	0	0	0	0	0	0	0	0	0	0	0	0	0	0	0	0	0	0	0	0	0.5	0.25	0	0.25	0	0	0	0	0.25	0	0	0.25	0.25	0.25	0.25	0	0	0	0.25	0.25	0.25	0.25	0.25	0	0.25	0.25	0.25	0.25	0.25	0	0.25	0.5	0.5	0.5	0.25	0.375	0.625	0.25	0.375	0.375	0.375	0.625	0.25	0.25	0	0.25	0	0	0	0	0	0	0	0	0	0	0	0	0	0	0	0	0.25	0	0.125	0	0	0	0.0625	0	0	0	0.25	0	0.25	0.25	0.25	0	0.25	0.125	0.25	0.25	0.375	0.4375	0.4375	0.4375	0.4375	1	0.3125	0.1875	0	0	0	0	0	0	0	0	0	0	0	0.125	0.125	0.0625	0	0.0313	0	0.0156	0.125	0.125	0	0.0625	0.0625	0	0.125	0	0.125	0.2813	0.4063	0.4063	0.4375	0.4375	0.3125	0.625	0.4688	0.1641	0.332	0.25	0.25	0.0931333
CALIF. 24-6	0	0	0	0	0	0	0	0	0	0	0	0	0	0	0	0	0	0	0	0	0	0	0	0	0	0	0	0	0	0	0	0	0	0	0	0	0	0	0	0	0	0	0	0	0	0	0	0	0	0	0	0	0	0	0	0	0	0	0	0	0	0	0	0	0	0	0	0	0	0	0	0	0	0	0	0	0	0	0	0	0	0	0	0	0	0	0	0	0	0	0	0	0	0	0	0	0	0	0	0	0	0	0	0	0	0.25	0.125	0	0.125	0	0	0	0	0.125	0	0	0.125	0.125	0.125	0.125	0	0	0	0.125	0.125	0.125	0.125	0.125	0	0.125	0.125	0.125	0.125	0.125	0	0.125	0.25	0.25	0.25	0.75	0.5	0.5	0	0.125	0.125	0.75	0.125	0.125	0.125	0	0.125	0	0	0	0	0	0	0	0	0	0	0	0	0	0	0	0	0.125	0	0.0625	0	0	0	0.0313	0	0	0	0.125	0	0.125	0.125	0.125	0	0.125	0.0625	0.125	0.125	0.1875	0.375	0.375	0.1875	0.1875	0.3125	1	0.0625	0	0	0	0	0	0	0	0	0	0	0	0.0625	0.0625	0.0313	0	0.0156	0	0.0078	0.0625	0.0625	0	0.0313	0.0313	0	0.0625	0	0.0625	0.6875	0.75	0.75	0.375	0.375	0.125	0.1875	0.3125	0.0664	0.1582	0.125	0.125	0.0635607
3-1	0	0	0	0	0	0	0	0	0	0	0	0	0	0	0	0	0	0	0	0	0	0	0	0	0	0	0	0	0	0	0	0	0	0	0	0	0	0	0	0	0	0	0	0	0	0	0	0	0	0	0	0	0	0	0	0	0	0	0	0	0	0	0	0	0	0	0	0	0	0	0	0	0	0	0	0	0	0	0	0	0	0	0	0	0	0	0	0	0	0	0	0	0	0	0	0	0	0	0	0	0	0	0	0	0	0.25	0.125	0	0.125	0	0	0	0	0.125	0	0	0.125	0.125	0.125	0.125	0	0	0	0.125	0.125	0.125	0.125	0.125	0.5	0.375	0.125	0.125	0.125	0.125	0	0.125	0.25	0.25	0.25	0	0.125	0.125	0.25	0.5	0.25	0.125	0.25	0.125	0.125	0	0.125	0	0	0	0	0	0	0	0	0	0	0	0	0	0	0	0	0.125	0	0.0625	0	0	0	0.0313	0	0	0	0.125	0	0.125	0.125	0.125	0	0.125	0.0625	0.125	0.125	0.1875	0.1875	0.1875	0.25	0.25	0.1875	0.0625	1	0	0	0	0	0	0	0	0	0	0	0	0.0625	0.0625	0.0313	0	0.0156	0	0.0078	0.0625	0.0625	0	0.0313	0.0313	0	0.0625	0	0.0625	0.0938	0.1563	0.1563	0.1875	0.1875	0.625	0.125	0.2188	0.3164	0.2832	0.125	0.125	0.0536791
30-234	0	0	0	0	0.0625	0.0938	0.0625	0.125	0	0	0	0.1875	0.0625	0.125	0.1875	0	0.0938	0.0938	0	0.0938	0	0.0938	0	0.0938	0	0.0313	0	0	0	0	0.0313	0	0.0313	0	0	0	0	0	0	0	0	0	0	0	0	0	0	0	0	0	0	0	0	0	0	0	0	0	0.0938	0.0938	0.1563	0.1563	0.1563	0.1563	0.1563	0.1563	0.2813	0.1563	0.1563	0.125	0.0625	0.1563	0.1563	0.1563	0.1563	0.1563	0.1563	0.2813	0.1563	0.1563	0	0.0625	0.125	0	0.0625	0.1563	0.0625	0	0	0	0	0	0	0.125	0	0.0625	0	0.0625	0	0.0625	0	0	0	0	0	0	0	0	0	0	0	0	0	0.0156	0	0	0	0	0	0	0	0	0	0	0	0	0	0	0	0	0	0	0	0	0	0	0	0	0	0	0	0	0	0	0	0	0	0	0	0	0	0	0.0781	0.5	0.25	0.25	0.125	0.5313	0.2188	0.2188	0.0625	0.2188	0.2188	0	0.1406	0.1406	0.1406	0.0625	0	0.0625	0.1094	0.0781	0.0625	0.0625	0.1719	0.1719	0.125	0	0.1406	0.1406	0.1406	0.1406	0	0	0	0	0.1406	0	0	0	0	0	0	0	0	1	0.1406	0.1875	0.1563	0.0938	0.1484	0.1484	0	0	0	0.1406	0	0	0	0	0	0	0	0.0625	0.0625	0	0.0313	0.0313	0	0	0	0.0703	0	0	0	0	0	0	0	0	0	0	0	0.1406	0.0547944
30-297	0	0	0	0	0.1875	0.2813	0.1875	0.375	0	0	0	0.4375	0.0625	0.25	0.3125	0	0.2188	0.2188	0	0.2188	0	0.2188	0	0.2188	0	0.0938	0	0	0	0	0.0938	0	0.0938	0	0	0	0	0	0	0	0	0	0	0	0	0	0	0	0	0	0	0	0	0	0	0	0	0.125	0.3438	0.1563	0.2813	0.5313	0.4063	0.6563	0.4063	0.2813	0.4063	0.4063	0.4063	0	0	0.1563	0.1563	0.1563	0.1563	0.1563	0.1563	0.1563	0.1563	0.1563	0	0	0	0	0.1875	0.2188	0	0	0	0	0	0	0	0	0	0	0	0	0	0	0	0	0	0	0	0	0	0	0	0	0	0	0	0.0469	0	0	0	0	0	0	0	0	0	0	0	0	0	0	0	0	0	0	0	0	0	0	0	0	0	0	0	0	0	0	0	0	0	0	0	0	0	0	0.1406	0	0	0	0.6875	0.2813	0.2813	0.2813	0	0.2813	0.2813	0	0.0781	0.1406	0.1406	0	0	0.0938	0.1719	0.0781	0.0938	0.0938	0.1719	0.1719	0.1875	0	0.0781	0.0781	0.0781	0.0781	0	0	0	0	0.0781	0	0	0	0	0	0	0	0	0.1406	1	0.3438	0.5156	0.1563	0.3984	0.2422	0	0	0	0.1719	0	0	0	0	0	0	0	0.0938	0	0	0	0	0	0	0	0.0391	0	0	0	0	0	0	0	0	0	0	0	0.0781	0.0724906
29-47	0	0	0	0	0.1875	0.2813	0.1875	0.375	0	0	0	0.4375	0.0625	0.25	0.3125	0	0.2188	0.2188	0	0.2188	0	0.2188	0	0.2188	0	0.0938	0	0	0	0	0.0938	0	0.0938	0	0	0	0	0	0	0	0	0	0	0	0	0	0	0	0	0	0	0	0	0	0	0	0	0	0.1563	0.1563	0.2813	0.4063	0.4063	0.4063	0.6563	0.2813	0.4063	0.4063	0.5313	0.125	0.0625	0.2188	0.2188	0.2188	0.2188	0.2188	0.2188	0.3438	0.2188	0.2188	0	0.0625	0.125	0	0.1875	0.2813	0.0625	0	0	0	0	0	0	0.125	0	0.0625	0	0.0625	0	0.0625	0	0	0	0	0	0	0	0	0	0	0	0	0	0.0469	0	0	0	0	0	0	0	0	0	0	0	0	0	0	0	0	0	0	0	0	0	0	0	0	0	0	0	0	0	0	0	0	0	0	0	0	0	0	0.1406	0	0	0	0.2813	0.375	0.5	0.6875	0.0625	0.4375	0.4375	0	0.1719	0.2031	0.2031	0.0625	0	0.125	0.2031	0.1094	0.125	0.125	0.2656	0.2656	0.2188	0	0.1719	0.1719	0.1719	0.1719	0	0	0	0	0.1719	0	0	0	0	0	0	0	0	0.1875	0.3438	1	0.7188	0.1563	0.3047	0.2891	0	0	0	0.2188	0	0	0	0	0	0	0	0.125	0.0625	0	0.0313	0.0313	0	0	0	0.0859	0	0	0	0	0	0	0	0	0	0	0	0.1719	0.0876487
35-164	0	0	0	0	0.1563	0.2344	0.1563	0.3125	0	0	0	0.4063	0.0938	0.25	0.3438	0	0.2031	0.2031	0	0.2031	0	0.2031	0	0.2031	0	0.0781	0	0	0	0	0.0781	0	0.0781	0	0	0	0	0	0	0	0	0	0	0	0	0	0	0	0	0	0	0	0	0	0	0	0	0.125	0.3594	0.1719	0.2969	0.4844	0.3594	0.3594	0.4844	0.2969	0.3594	0.3594	0.4219	0.0625	0.0313	0.2031	0.2031	0.2031	0.2031	0.2031	0.2031	0.2656	0.2031	0.2031	0	0.0313	0.0625	0	0.1563	0.2344	0.0313	0	0	0	0	0	0	0.0625	0	0.0313	0	0.0313	0	0.0313	0	0	0	0	0	0	0	0	0	0	0	0	0	0.0391	0	0	0	0	0	0	0	0	0	0	0	0	0	0	0	0	0	0	0	0	0	0	0	0	0	0	0	0	0	0	0	0	0	0	0	0	0	0	0.1484	0	0	0	0.6719	0.3125	0.375	0.4688	0.0313	0.3438	0.3438	0	0.1328	0.1797	0.1797	0.0313	0	0.0938	0.1797	0.1016	0.0938	0.0938	0.2109	0.2109	0.2031	0	0.1328	0.1328	0.1328	0.1328	0	0	0	0	0.1328	0	0	0	0	0	0	0	0	0.1563	0.5156	0.7188	1	0.1719	0.2695	0.2461	0	0	0	0.2031	0	0	0	0	0	0	0	0.0938	0.0313	0	0.0156	0.0156	0	0	0	0.0664	0	0	0	0	0	0	0	0	0	0	0	0.1328	0.0798483
FERGIL	0	0	0	0	0	0	0	0	0	0	0	0.25	0.25	0.25	0.5	0	0.125	0.125	0	0.125	0	0.125	0	0.125	0	0	0	0	0	0	0	0	0	0	0	0	0	0	0	0	0	0	0	0	0	0	0	0	0	0	0	0	0	0	0	0	0	0	0.25	0.25	0.375	0.125	0.125	0.125	0.125	0.375	0.125	0.125	0.125	0	0	0.25	0.25	0.25	0.25	0.25	0.25	0.25	0.25	0.25	0	0	0	0	0	0.125	0	0.125	0.125	0.25	0	0.0625	0.0625	0	0	0	0	0	0	0	0	0	0	0	0	0	0	0	0	0	0	0	0	0	0	0	0	0	0	0	0	0	0	0	0	0	0	0	0	0	0	0	0	0	0	0	0	0	0	0	0	0	0	0	0	0	0	0	0	0	0	0	0.1875	0	0	0	0.1875	0.1875	0.1875	0.1875	0	0.1875	0.1875	0.25	0.25	0.1875	0.1875	0	0.5	0	0.125	0.1875	0	0	0.125	0.125	0.1875	0	0.1875	0.125	0.125	0.125	0	0	0	0	0.125	0	0	0	0	0	0	0	0	0.0938	0.1563	0.1563	0.1719	1	0.1563	0.1563	0	0	0	0.2188	0.25	0	0	0	0	0	0	0	0	0	0	0	0	0	0	0.0625	0	0	0	0	0	0	0	0	0	0	0	0.125	0.0584282
TARRACO	0	0	0	0	0.125	0.1875	0.125	0.25	0	0	0	0.375	0.125	0.3125	0.3125	0	0.1875	0.1875	0	0.1875	0	0.1875	0	0.1875	0	0.0625	0	0	0	0	0.0625	0	0.0625	0	0	0	0	0	0	0	0	0	0	0	0	0	0	0	0	0	0	0	0	0	0	0	0	0	0.1563	0.1563	0.3125	0.3125	0.3125	0.5625	0.3125	0.4375	0.3125	0.3125	0.3125	0.25	0.125	0.2813	0.2813	0.2813	0.2813	0.2813	0.2813	0.2813	0.2813	0.2813	0	0.125	0.25	0	0.125	0.3125	0.125	0	0	0	0	0	0	0.25	0	0.125	0	0.125	0	0.125	0	0	0	0	0	0	0	0	0	0	0	0	0	0.0313	0	0	0	0	0	0	0	0	0	0	0	0	0	0	0	0	0	0	0	0	0	0	0	0	0	0	0	0	0	0	0	0	0	0	0	0	0	0	0.1563	0	0	0	0.2344	0.2969	0.2969	0.2969	0.125	0.2969	0.2969	0	0.1406	0.3438	0.5625	0.125	0	0.125	0.2031	0.1406	0.125	0.125	0.2031	0.2031	0.2344	0	0.1406	0.1406	0.1406	0.1406	0	0	0	0	0.1406	0	0	0	0	0	0	0	0	0.1484	0.3984	0.3047	0.2695	0.1563	1	0.2266	0	0	0	0.2578	0	0	0	0	0	0	0	0.125	0.125	0	0.0625	0.0625	0	0	0	0.0703	0	0	0	0	0	0	0	0	0	0	0	0.1406	0.0834192
29-148	0	0	0	0	0.125	0.1875	0.125	0.25	0	0	0	0.3125	0.0625	0.1875	0.25	0	0.1563	0.1563	0	0.1563	0	0.1563	0	0.1563	0	0.0625	0	0	0	0	0.0625	0	0.0625	0	0	0	0	0	0	0	0	0	0	0	0	0	0	0	0	0	0	0	0	0	0	0	0	0	0.125	0.125	0.2188	0.2813	0.2813	0.2813	0.2813	0.2188	0.2813	0.5313	0.2813	0.125	0.0625	0.1875	0.1875	0.1875	0.1875	0.1875	0.1875	0.3125	0.1875	0.1875	0	0.0625	0.125	0	0.125	0.2188	0.0625	0.25	0	0.125	0	0.125	0.125	0.125	0	0.0625	0	0.0625	0	0.0625	0	0	0	0	0	0	0	0	0	0	0	0	0	0.0313	0	0	0	0	0	0	0	0	0	0	0	0	0	0	0	0	0	0	0	0	0	0	0	0	0	0	0	0	0	0	0	0	0	0	0	0	0	0	0.1094	0	0	0	0.2031	0.2969	0.2969	0.2969	0.0625	0.2969	0.2969	0	0.1563	0.1719	0.1719	0.0625	0.0625	0.0938	0.1563	0.2188	0.0938	0.0938	0.2188	0.2188	0.1719	0	0.5313	0.1563	0.1563	0.1563	0	0	0	0	0.1563	0	0	0	0	0	0	0	0	0.1484	0.2422	0.2891	0.2461	0.1563	0.2266	1	0	0	0	0.1797	0.0313	0	0	0	0	0	0	0.0938	0.0625	0	0.0313	0.0313	0	0	0	0.0781	0	0	0	0	0	0	0	0	0	0	0	0.1563	0.0718735
P. WEBBII 1	0	0	0	0	0	0	0	0	0	0	0	0	0	0	0	0	0	0	0	0	0	0	0	0	0	0	0	0	0	0	0	0	0	0	0	0	0	0	0	0	0	0	0	0	0	0	0	0	0	0	0	0	0	0	0	0	0	0	0	0	0	0	0	0	0	0	0	0	0	0	0	0	0	0	0	0	0	0	0	0	0	0	0	0	0	0	0	0	0	0	0	0	0	0	0	0	0	0	0	0	0	0	0	0	0	0	0	0	0	0	0	0	0	0	0	0	0	0	0	0	0	0	0	0	0	0	0	0	0	0	0	0	0	0	0	0	0	0	0	0	0	0	0	0	0	0	0	0	0	0	0	0	0	0	0	0	0	0	0	0	0	0	0	0	0	0	0	0	0	0	0	0	0	0	0	0	0	0	0	0	0	0	0	0	0	0	0	0	0	0	0	0	0	0	0	0	0	0	0	0	0	0	1	0	0.5	0	0	0	0.25	0	0.125	0	0.0625	0	0	0	0	0	0	0	0	0	0	0	0	0	0	0	0	0	0.0313	0.0156	0	0	0.00848034
P. WEBBII 2	0	0	0	0	0	0	0	0	0	0	0	0	0	0	0	0	0	0	0	0	0	0	0	0	0	0	0	0	0	0	0	0	0	0	0	0	0	0	0	0	0	0	0	0	0	0	0	0	0	0	0	0	0	0	0	0	0	0	0	0	0	0	0	0	0	0	0	0	0	0	0	0	0	0	0	0	0	0	0	0	0	0	0	0	0	0	0	0	0	0	0	0	0	0	0	0	0	0	0	0	0	0	0	0	0	0	0	0	0	0	0	0	0	0	0	0	0	0	0	0	0	0	0	0	0	0	0	0	0	0	0	0	0	0	0	0	0	0	0	0	0	0	0	0	0	0	0	0	0	0	0	0	0	0	0	0	0	0	0	0	0	0	0	0	0	0	0	0	0	0	0	0	0	0	0	0	0	0	0	0	0	0	0	0	0	0	0	0	0	0	0	0	0	0	0	0	0	0	0	0	0	0	0	1	0.5	0	0	0.5	0.5	0	0.25	0	0.125	0	0	0	0	0	0	0	0	0	0	0	0	0	0	0	0	0	0.0625	0.0313	0	0	0.0126872
SB16, 2-44	0	0	0	0	0	0	0	0	0	0	0	0	0	0	0	0	0	0	0	0	0	0	0	0	0	0	0	0	0	0	0	0	0	0	0	0	0	0	0	0	0	0	0	0	0	0	0	0	0	0	0	0	0	0	0	0	0	0	0	0	0	0	0	0	0	0	0	0	0	0	0	0	0	0	0	0	0	0	0	0	0	0	0	0	0	0	0	0	0	0	0	0	0	0	0	0	0	0	0	0	0	0	0	0	0	0	0	0	0	0	0	0	0	0	0	0	0	0	0	0	0	0	0	0	0	0	0	0	0	0	0	0	0	0	0	0	0	0	0	0	0	0	0	0	0	0	0	0	0	0	0	0	0	0	0	0	0	0	0	0	0	0	0	0	0	0	0	0	0	0	0	0	0	0	0	0	0	0	0	0	0	0	0	0	0	0	0	0	0	0	0	0	0	0	0	0	0	0	0	0	0	0	0.5	0.5	1	0	0	0.25	0.625	0	0.3125	0	0.1563	0	0	0	0	0	0	0	0	0	0	0	0	0	0	0	0	0	0.0781	0.0391	0	0	0.0147906
28-57	0	0	0	0	0	0	0	0	0	0	0	0.3125	0.1875	0.25	0.4375	0.125	0.3438	0.2188	0	0.1563	0	0.1563	0	0.1563	0	0	0	0	0	0	0	0	0	0	0	0	0	0	0	0	0	0	0	0	0	0	0	0	0	0	0	0	0	0	0	0	0	0	0.2188	0.2188	0.3438	0.1563	0.1563	0.1563	0.1563	0.3438	0.1563	0.1563	0.1563	0.375	0.1875	0.4063	0.4063	0.4063	0.4063	0.6563	0.4063	0.4063	0.5313	0.4063	0	0.1875	0.375	0	0	0.3438	0.25	0	0	0	0	0	0	0.375	0	0.1875	0	0.1875	0	0.1875	0	0	0	0	0	0	0	0	0	0	0	0	0	0	0	0	0	0	0	0	0	0	0	0	0	0	0	0	0	0	0	0	0	0	0	0	0	0	0	0	0	0	0	0	0	0	0	0	0	0	0	0	0.1719	0	0	0	0.1875	0.2813	0.2813	0.2813	0.1875	0.2813	0.2813	0	0.2031	0.3594	0.3594	0.1875	0	0.0938	0.2031	0.2031	0.0938	0.0938	0.2031	0.2031	0.6875	0	0.2031	0.2031	0.2031	0.2031	0	0	0	0	0.2031	0	0	0	0	0	0	0	0	0.1406	0.1719	0.2188	0.2031	0.2188	0.2578	0.1797	0	0	0	1	0	0	0	0	0	0	0	0.0938	0.1875	0	0.0938	0.0938	0	0	0	0.1016	0	0	0	0	0	0	0	0	0	0	0	0.2031	0.0866462
KOGIL-PAT	0	0	0	0	0	0	0	0	0	0	0	0	0	0	0	0	0	0	0	0	0	0	0	0	0	0	0	0	0	0	0	0	0	0	0	0	0	0	0	0	0	0	0	0	0	0	0	0	0	0	0	0	0	0	0	0	0	0	0	0	0	0	0	0	0	0	0	0	0	0	0	0	0	0	0	0	0	0	0	0	0	0	0	0	0	0	0	0.125	0.125	0.25	0.25	0.1875	0.1875	0	0	0	0	0	0	0	0	0	0	0	0	0.25	0.5	0	0.125	0	0	0	0	0.125	0	0	0.125	0.125	0.125	0.125	0	0	0	0.125	0.125	0.125	0.125	0.125	0	0.125	0.125	0.125	0.125	0.125	0	0.125	0.25	0.25	0.25	0	0.125	0.125	0	0.125	0.125	0.125	0.125	0.125	0.125	0	0.125	0	0	0	0	0	0	0	0	0	0	0	0	0.25	0.125	0	0	0.125	0.5	0.0625	0	0.0625	0	0.0313	0	0	0	0.25	0.0625	0.125	0.125	0.125	0	0.125	0.0625	0.125	0.125	0.1875	0.1875	0.1875	0.1875	0.1875	0.125	0.0625	0.0625	0	0	0	0	0.25	0	0.0313	0	0	0	0	1	0.0625	0.0313	0	0.0156	0	0.0078	0.0625	0.0625	0	0.0313	0.0313	0	0.0625	0	0.0625	0.0938	0.1563	0.1563	0.1875	0.1875	0.125	0.0938	0.2188	0.0664	0.1582	0.125	0.125	0.0544808
SB6, 56-88	0	0	0	0	0	0	0	0	0	0	0	0	0	0	0	0	0	0	0	0	0	0	0	0	0	0	0	0	0	0	0	0	0	0	0	0	0	0	0	0	0	0	0	0	0	0	0	0	0	0	0	0	0	0	0	0	0	0	0	0	0	0	0	0	0	0	0	0	0	0	0	0	0	0	0	0	0	0	0	0	0	0	0	0	0	0	0	0	0	0	0	0	0	0	0	0	0	0	0	0	0	0.125	0.0625	0	0.0625	0.25	0.125	0	0.125	0	0.0625	0.125	0.25	0.125	0	0.0625	0.1875	0.1875	0.1875	0.1875	0	0	0	0.125	0.125	0.125	0.1875	0.1875	0	0.125	0.1875	0.1875	0.1875	0.1875	0	0.125	0.25	0.25	0.25	0	0.125	0.125	0	0.125	0.125	0.125	0.125	0.125	0.125	0	0.125	0	0	0	0	0	0	0	0	0	0	0	0	0	0	0	0	0.125	0	0.0625	0	0	0	0.0313	0	0	0	0.125	0	0.125	0.125	0.125	0	0.125	0.1563	0.5	0.125	0.2188	0.1875	0.1875	0.1875	0.1875	0.125	0.0625	0.0625	0	0	0	0	0	0	0	0	0.5	0.25	0	0.0625	1	0.625	0	0.3125	0	0.1563	0.0625	0.0625	0	0.0313	0.0313	0	0.25	0	0.0625	0.2813	0.1563	0.1563	0.1875	0.1875	0.125	0.1875	0.2188	0.1406	0.1953	0.1875	0.125	0.0604654
46113	0	0	0	0	0	0	0	0	0	0	0	0	0	0	0	0	0	0	0	0	0	0	0	0	0	0	0	0	0	0	0	0	0	0	0	0	0	0	0	0	0	0	0	0	0	0	0	0	0	0	0	0	0	0	0	0	0	0	0	0	0	0	0	0	0	0	0	0	0	0	0	0	0	0	0	0	0	0	0	0	0	0	0	0	0	0	0	0	0	0	0	0	0	0	0	0	0	0	0	0	0	0.0625	0.0313	0	0.0313	0.125	0.0625	0	0.0625	0	0.0313	0.0625	0.125	0.0625	0	0.0313	0.0938	0.0938	0.0938	0.0938	0	0	0	0.0625	0.0625	0.0625	0.0938	0.0938	0	0.0625	0.0938	0.0938	0.0938	0.0938	0	0.0625	0.125	0.125	0.125	0	0.0625	0.0625	0	0.0625	0.0625	0.0625	0.0625	0.0625	0.0625	0	0.0625	0	0	0	0	0	0	0	0	0	0	0	0	0	0	0	0	0.0625	0	0.0313	0	0	0	0.0156	0	0	0	0.0625	0	0.0625	0.0625	0.0625	0	0.0625	0.0781	0.25	0.0625	0.1094	0.0938	0.0938	0.0938	0.0938	0.0625	0.0313	0.0313	0	0	0	0	0	0	0	0.25	0.5	0.625	0	0.0313	0.625	1	0	0.5625	0	0.2813	0.0313	0.0313	0	0.0156	0.0156	0	0.125	0	0.0313	0.1406	0.0781	0.0781	0.0938	0.0938	0.0625	0.0938	0.1094	0.1719	0.1484	0.0938	0.0625	0.0412385
ARBUCKLE	0	0	0	0	0	0	0	0	0	0	0	0	0	0	0	0	0	0	0	0	0	0	0	0	0	0	0	0	0	0	0	0	0	0	0	0	0	0	0	0	0	0	0	0	0	0	0	0	0	0	0	0	0	0	0	0	0	0	0	0	0	0	0	0	0	0	0	0	0	0	0	0	0	0	0	0	0	0	0	0	0	0	0	0	0	0	0	0	0	0	0	0	0	0	0	0	0	0	0	0	0	0	0	0	0	0	0	0	0	0	0	0	0	0	0	0	0	0	0	0	0	0	0	0	0	0	0	0	0	0	0	0	0	0	0	0	0	0	0	0	0	0	0	0	0	0	0	0	0	0	0	0	0	0	0	0	0	0	0	0	0	0	0	0	0	0	0	0	0	0	0	0	0	0	0	0	0	0	0	0	0	0	0	0	0	0	0	0	0	0	0	0	0	0	0	0	0	0	0	0	0	0	0	0	0	0	0	0	0	1	0.5	0	0.25	0	0	0	0	0	0	0	0	0	0	0	0	0	0	0	0	0	0.125	0.0625	0	0	0.00827991
SB2, 45-96	0	0	0	0	0	0	0	0	0	0	0	0	0	0	0	0	0	0	0	0	0	0	0	0	0	0	0	0	0	0	0	0	0	0	0	0	0	0	0	0	0	0	0	0	0	0	0	0	0	0	0	0	0	0	0	0	0	0	0	0	0	0	0	0	0	0	0	0	0	0	0	0	0	0	0	0	0	0	0	0	0	0	0	0	0	0	0	0	0	0	0	0	0	0	0	0	0	0	0	0	0	0.0313	0.0156	0	0.0156	0.0625	0.0313	0	0.0313	0	0.0156	0.0313	0.0625	0.0313	0	0.0156	0.0469	0.0469	0.0469	0.0469	0	0	0	0.0313	0.0313	0.0313	0.0469	0.0469	0	0.0313	0.0469	0.0469	0.0469	0.0469	0	0.0313	0.0625	0.0625	0.0625	0	0.0313	0.0313	0	0.0313	0.0313	0.0313	0.0313	0.0313	0.0313	0	0.0313	0	0	0	0	0	0	0	0	0	0	0	0	0	0	0	0	0.0313	0	0.0156	0	0	0	0.0078	0	0	0	0.0313	0	0.0313	0.0313	0.0313	0	0.0313	0.0391	0.125	0.0313	0.0547	0.0469	0.0469	0.0469	0.0469	0.0313	0.0156	0.0156	0	0	0	0	0	0	0	0.125	0.25	0.3125	0	0.0156	0.3125	0.5625	0.5	1	0	0.5	0.0156	0.0156	0	0.0078	0.0078	0	0.0625	0	0.0156	0.0703	0.0391	0.0391	0.0469	0.0469	0.0313	0.0469	0.0547	0.2656	0.1641	0.0469	0.0313	0.0287868
SB4, 4-2E	0	0	0	0	0	0	0	0	0	0	0	0	0	0	0	0	0	0	0	0	0	0	0	0	0	0	0	0	0	0	0	0	0	0	0	0	0	0	0	0	0	0	0	0	0	0	0	0	0	0	0	0	0	0	0	0	0	0	0	0	0	0	0	0	0	0	0	0	0	0	0	0	0	0	0	0	0	0	0	0	0	0	0	0	0	0	0	0	0	0	0	0	0	0	0	0	0	0	0	0	0	0	0	0	0	0	0	0	0	0	0	0	0	0	0	0	0	0	0	0	0	0	0	0	0	0	0	0	0	0	0	0	0	0	0	0	0	0	0	0	0	0	0	0	0	0	0	0	0	0	0	0	0	0	0	0	0	0	0	0	0	0	0	0	0	0	0	0	0	0	0	0	0	0	0	0	0	0	0	0	0	0	0	0	0	0	0	0	0	0	0	0	0	0	0	0	0	0	0	0	0	0	0	0	0	0	0	0	0	0	0	1	0.5	0	0	0	0	0	0	0	0	0	0	0	0	0	0	0	0	0	0.25	0.125	0	0	0.00801282
SB13, 25-75	0	0	0	0	0	0	0	0	0	0	0	0	0	0	0	0	0	0	0	0	0	0	0	0	0	0	0	0	0	0	0	0	0	0	0	0	0	0	0	0	0	0	0	0	0	0	0	0	0	0	0	0	0	0	0	0	0	0	0	0	0	0	0	0	0	0	0	0	0	0	0	0	0	0	0	0	0	0	0	0	0	0	0	0	0	0	0	0	0	0	0	0	0	0	0	0	0	0	0	0	0	0.0156	0.0078	0	0.0078	0.0313	0.0156	0	0.0156	0	0.0078	0.0156	0.0313	0.0156	0	0.0078	0.0234	0.0234	0.0234	0.0234	0	0	0	0.0156	0.0156	0.0156	0.0234	0.0234	0	0.0156	0.0234	0.0234	0.0234	0.0234	0	0.0156	0.0313	0.0313	0.0313	0	0.0156	0.0156	0	0.0156	0.0156	0.0156	0.0156	0.0156	0.0156	0	0.0156	0	0	0	0	0	0	0	0	0	0	0	0	0	0	0	0	0.0156	0	0.0078	0	0	0	0.0039	0	0	0	0.0156	0	0.0156	0.0156	0.0156	0	0.0156	0.0195	0.0625	0.0156	0.0273	0.0234	0.0234	0.0234	0.0234	0.0156	0.0078	0.0078	0	0	0	0	0	0	0	0.0625	0.125	0.1563	0	0.0078	0.1563	0.2813	0.25	0.5	0.5	1	0.0078	0.0078	0	0.0039	0.0039	0	0.0313	0	0.0078	0.0352	0.0195	0.0195	0.0234	0.0234	0.0156	0.0234	0.0273	0.5078	0.2695	0.0234	0.0156	0.0221299
TARDONA	0	0	0	0	0.125	0.1875	0.125	0.25	0	0	0	0	0	0	0	0	0	0	0	0	0	0	0	0	0	0.0625	0	0	0	0	0.0625	0	0.0625	0	0	0	0	0	0	0	0	0	0	0	0	0	0	0	0	0	0	0	0	0	0	0	0	0	0	0	0	0.125	0.125	0.125	0.125	0	0.125	0.125	0.125	0.25	0.125	0.125	0.125	0.125	0.125	0.125	0.125	0.125	0.125	0.125	0	0.125	0.25	0.25	0.5	0.125	0.125	0	0	0	0	0	0	0.25	0	0.125	0	0.125	0	0.125	0	0	0	0	0	0.25	0.125	0	0.125	0	0	0	0	0.1563	0	0	0.125	0.125	0.125	0.125	0	0	0	0.125	0.125	0.125	0.125	0.125	0	0.125	0.125	0.125	0.125	0.125	0	0.125	0.375	0.25	0.25	0	0.125	0.125	0	0.125	0.125	0.125	0.125	0.125	0.125	0	0.125	0	0	0	0	0	0.0625	0.125	0.125	0.125	0.125	0.125	0.125	0	0.0625	0.125	0.125	0.5	0	0.5	0.3125	0.0625	0.3125	0.4063	0.3125	0.3125	0.0625	0.125	0.0625	0.1875	0.1875	0.1875	0	0.1875	0.0625	0.125	0.1875	0.1875	0.1875	0.1875	0.1875	0.1875	0.125	0.0625	0.0625	0.0625	0.0938	0.125	0.0938	0	0.125	0.0938	0	0	0	0.0938	0.0625	0.0625	0.0313	0	0.0156	0	0.0078	1	0.2188	0	0.1094	0.1094	0	0.0625	0	0.0938	0.0938	0.1563	0.1563	0.1875	0.1875	0.125	0.0938	0.2188	0.0664	0.1582	0.125	0.1875	0.0872009
FELISIA	0	0	0	0	0	0	0	0	0	0	0	0	0	0	0	0	0	0	0	0	0	0	0	0	0	0	0	0	0	0	0	0	0	0	0	0	0	0	0	0	0	0	0	0	0	0	0	0	0	0	0	0	0	0	0	0	0	0	0	0	0	0	0	0	0	0	0	0	0	0.5	0.25	0.25	0.25	0.25	0.25	0.25	0.25	0.25	0.25	0.25	0	0.25	0.5	0	0	0.25	0.25	0	0	0	0	0	0	0.5	0	0.25	0	0.25	0	0.25	0	0	0	0	0	0.25	0.125	0	0.125	0	0	0	0	0.125	0	0	0.125	0.125	0.125	0.125	0	0	0	0.125	0.125	0.125	0.125	0.125	0	0.125	0.125	0.125	0.125	0.125	0	0.125	0.375	0.25	0.25	0	0.125	0.125	0	0.125	0.125	0.125	0.125	0.125	0.125	0	0.125	0	0	0	0	0	0	0.125	0.125	0.125	0.25	0.125	0.125	0	0.125	0.25	0.25	0.4375	0	0.2188	0.125	0.125	0.125	0.1719	0.125	0.125	0.125	0.125	0.125	0.25	0.25	0.25	0.25	0.5	0.0625	0.125	0.25	0.1875	0.1875	0.1875	0.1875	0.1875	0.125	0.0625	0.0625	0.0625	0	0.0625	0.0313	0	0.125	0.0625	0	0	0	0.1875	0.0625	0.0625	0.0313	0	0.0156	0	0.0078	0.2188	1	0	0.5	0.5	0	0.0625	0	0.125	0.0938	0.1563	0.1563	0.1875	0.1875	0.125	0.0938	0.2188	0.0664	0.1582	0.125	0.25	0.0914064
BERTINA	0	0	0	0	0	0	0	0	0	0	0	0	0	0	0	0	0	0	0	0	0	0	0	0	0	0	0	0	0	0	0	0	0	0	0	0	0	0	0	0	0	0	0	0	0	0	0	0	0	0	0	0	0	0	0	0	0	0	0	0	0	0	0	0	0	0	0	0	0	0	0	0	0	0	0	0	0	0	0	0	0	0	0	0	0	0	0	0	0	0	0	0	0	0	0	0	0	0	0	0	0	0	0	0	0	0	0	0	0	0	0	0	0	0	0	0	0	0	0	0	0	0	0	0	0	0	0	0	0	0	0	0	0	0	0	0	0	0	0	0	0	0	0	0	0	0	0	0	0	0	0	0	0	0	0	0	0	0	0	0	0	0	0	0	0	0	0	0	0	0	0	0	0	0	0	0	0	0	0	0	0	0	0	0	0	0	0	0	0	0	0	0	0	0	0	0	0	0	0	0	0	0	0	0	0	0	0	0	0	0	0	0	0	0	0	1	0.5	0.5	0	0	0	0	0	0	0	0	0	0	0	0	0	0	0	0	0.00854701
MARDIA	0	0	0	0	0	0	0	0	0	0	0	0	0	0	0	0	0	0	0	0	0	0	0	0	0	0	0	0	0	0	0	0	0	0	0	0	0	0	0	0	0	0	0	0	0	0	0	0	0	0	0	0	0	0	0	0	0	0	0	0	0	0	0	0	0	0	0	0	0	0.25	0.125	0.125	0.125	0.125	0.125	0.125	0.125	0.125	0.125	0.125	0	0.125	0.25	0	0	0.125	0.125	0	0	0	0	0	0	0.25	0	0.125	0	0.125	0	0.125	0	0	0	0	0	0.125	0.0625	0	0.0625	0	0	0	0	0.0625	0	0	0.0625	0.0625	0.0625	0.0625	0	0	0	0.0625	0.0625	0.0625	0.0625	0.0625	0	0.0625	0.0625	0.0625	0.0625	0.0625	0	0.0625	0.1875	0.125	0.125	0	0.0625	0.0625	0	0.0625	0.0625	0.0625	0.0625	0.0625	0.0625	0	0.0625	0	0	0	0	0	0	0.0625	0.0625	0.0625	0.125	0.0625	0.0625	0	0.0625	0.125	0.125	0.2188	0	0.1094	0.0625	0.0625	0.0625	0.0859	0.0625	0.0625	0.0625	0.0625	0.0625	0.125	0.125	0.125	0.125	0.25	0.0313	0.0625	0.125	0.0938	0.0938	0.0938	0.0938	0.0938	0.0625	0.0313	0.0313	0.0313	0	0.0313	0.0156	0	0.0625	0.0313	0	0	0	0.0938	0.0313	0.0313	0.0156	0	0.0078	0	0.0039	0.1094	0.5	0.5	1	0.5	0	0.0313	0	0.0625	0.0469	0.0781	0.0781	0.0938	0.0938	0.0625	0.0469	0.1094	0.0332	0.0791	0.0625	0.125	0.0521162
VIALFAS	0	0	0	0	0	0	0	0	0	0	0	0	0	0	0	0	0	0	0	0	0	0	0	0	0	0	0	0	0	0	0	0	0	0	0	0	0	0	0	0	0	0	0	0	0	0	0	0	0	0	0	0	0	0	0	0	0	0	0	0	0	0	0	0	0	0	0	0	0	0.25	0.125	0.125	0.125	0.125	0.125	0.125	0.125	0.125	0.125	0.125	0	0.125	0.25	0	0	0.125	0.125	0	0	0	0	0	0	0.25	0	0.125	0	0.125	0	0.125	0	0	0	0	0	0.125	0.0625	0	0.0625	0	0	0	0	0.0625	0	0	0.0625	0.0625	0.0625	0.0625	0	0	0	0.0625	0.0625	0.0625	0.0625	0.0625	0	0.0625	0.0625	0.0625	0.0625	0.0625	0	0.0625	0.1875	0.125	0.125	0	0.0625	0.0625	0	0.0625	0.0625	0.0625	0.0625	0.0625	0.0625	0	0.0625	0	0	0	0	0	0	0.0625	0.0625	0.0625	0.125	0.0625	0.0625	0	0.0625	0.125	0.125	0.2188	0	0.1094	0.0625	0.0625	0.0625	0.0859	0.0625	0.0625	0.0625	0.0625	0.0625	0.125	0.125	0.125	0.125	0.25	0.0313	0.0625	0.125	0.0938	0.0938	0.0938	0.0938	0.0938	0.0625	0.0313	0.0313	0.0313	0	0.0313	0.0156	0	0.0625	0.0313	0	0	0	0.0938	0.0313	0.0313	0.0156	0	0.0078	0	0.0039	0.1094	0.5	0.5	0.5	1	0	0.0313	0	0.0625	0.0469	0.0781	0.0781	0.0938	0.0938	0.0625	0.0469	0.1094	0.0332	0.0791	0.0625	0.125	0.0521162
WSB 3B-25	0	0	0	0	0	0	0	0	0	0	0	0	0	0	0	0	0	0	0	0	0	0	0	0	0	0	0	0	0	0	0	0	0	0	0	0	0	0	0	0	0	0	0	0	0	0	0	0	0	0	0	0	0	0	0	0	0	0	0	0	0	0	0	0	0	0	0	0	0	0	0	0	0	0	0	0	0	0	0	0	0	0	0	0	0	0	0	0	0	0	0	0	0	0	0	0	0	0	0	0	0	0	0	0	0	0	0	0	0	0	0	0	0	0	0	0	0	0	0	0	0	0	0	0	0	0	0	0	0	0	0	0	0	0	0	0	0	0	0	0	0	0	0	0	0	0	0	0	0	0	0	0	0	0	0	0	0	0	0	0	0	0	0	0	0	0	0	0	0	0	0	0	0	0	0	0	0	0	0	0	0	0	0	0	0	0	0	0	0	0	0	0	0	0	0	0	0	0	0	0	0	0	0	0	0	0	0	0	0	0	0	0	0	0	0	0	0	0	1	0.5	0	0	0	0	0	0	0	0	0.25	0	0	0	0	0	0.00747863
SB3 54-39E	0	0	0	0	0	0	0	0	0	0	0	0	0	0	0	0	0	0	0	0	0	0	0	0	0	0	0	0	0	0	0	0	0	0	0	0	0	0	0	0	0	0	0	0	0	0	0	0	0	0	0	0	0	0	0	0	0	0	0	0	0	0	0	0	0	0	0	0	0	0	0	0	0	0	0	0	0	0	0	0	0	0	0	0	0	0	0	0	0	0	0	0	0	0	0	0	0	0	0	0	0	0.125	0.0625	0	0.0625	0.25	0.125	0	0.125	0	0.0625	0.125	0.25	0.125	0	0.0625	0.1875	0.1875	0.1875	0.1875	0	0	0	0.125	0.125	0.125	0.1875	0.1875	0	0.125	0.1875	0.1875	0.1875	0.1875	0	0.125	0.25	0.25	0.25	0	0.125	0.125	0	0.125	0.125	0.125	0.125	0.125	0.125	0	0.125	0	0	0	0	0	0	0	0	0	0	0	0	0	0	0	0	0.125	0	0.0625	0	0	0	0.0313	0	0	0	0.125	0	0.125	0.125	0.125	0	0.125	0.1563	0.5	0.125	0.2188	0.1875	0.1875	0.1875	0.1875	0.125	0.0625	0.0625	0	0	0	0	0	0	0	0	0	0	0	0.0625	0.25	0.125	0	0.0625	0	0.0313	0.0625	0.0625	0	0.0313	0.0313	0.5	1	0	0.0625	0.2813	0.1563	0.1563	0.1875	0.1875	0.125	0.5625	0.2188	0.0781	0.1641	0.1875	0.125	0.0568598
CHELLASTON	0	0	0	0	0	0	0	0	0	0	0	0	0	0	0	0	0	0	0	0	0	0	0	0	0	0	0	0	0	0	0	0	0	0	0	0	0	0	0	0	0	0	0	0	0	0	0	0	0	0	0	0	0	0	0	0	0	0	0	0	0	0	0	0	0	0	0	0	0	0	0	0	0	0	0	0	0	0	0	0	0	0	0	0	0	0	0	0	0	0	0	0	0	0	0	0	0	0	0	0	0	0	0	0	0	0	0	0	0	0	0	0	0	0	0	0	0	0	0	0	0	0	0	0	0	0	0	0	0	0	0	0	0	0	0	0	0	0	0	0	0	0	0	0	0	0	0	0	0	0	0	0	0	0	0	0	0	0	0	0	0	0	0	0	0	0	0	0	0	0	0	0	0	0	0	0	0	0	0	0	0	0	0	0	0	0	0	0	0	0	0	0	0	0	0	0	0	0	0	0	0	0	0	0	0	0	0	0	0	0	0	0	0	0	0	0	0	0	0	0	1	0.5	0	0	0	0	0	0	0	0	0	0	0	0	0.00641026
VELA	0	0	0	0	0	0	0	0	0	0	0	0.0625	0.0625	0.0625	0.125	0	0.0313	0.0313	0	0.0313	0	0.0313	0	0.0313	0	0	0	0	0	0	0	0	0	0	0	0	0	0	0	0	0	0	0	0	0	0	0	0	0	0	0	0	0	0	0	0	0	0	0.0625	0.0625	0.0938	0.0313	0.0313	0.0313	0.0313	0.0938	0.0313	0.0313	0.0313	0.125	0.0625	0.125	0.125	0.125	0.125	0.125	0.125	0.25	0.125	0.125	0	0.0625	0.125	0	0	0.0938	0.0625	0	0	0	0	0	0	0.125	0	0.0625	0	0.0625	0	0.0625	0	0	0	0	0	0.25	0.125	0	0.125	0	0	0	0	0.125	0	0	0.125	0.125	0.125	0.125	0	0	0	0.125	0.125	0.125	0.125	0.125	0	0.125	0.125	0.125	0.125	0.125	0	0.125	0.25	0.25	0.25	0	0.125	0.125	0	0.125	0.125	0.125	0.125	0.125	0.125	0	0.125	0	0.0469	0	0	0	0.0469	0.1406	0.1406	0.1406	0.0625	0.1406	0.1406	0	0.125	0.1094	0.1094	0.1875	0	0.0938	0.0625	0.0625	0.0313	0.0625	0.125	0.125	0.0781	0.125	0.125	0.25	0.25	0.25	0	0.125	0.0625	0.125	0.5	0.1875	0.1875	0.1875	0.1875	0.1875	0.125	0.0625	0.0625	0.0703	0.0391	0.0859	0.0664	0.0625	0.0703	0.0781	0	0	0	0.1016	0.0625	0.0625	0.0313	0	0.0156	0	0.0078	0.0938	0.125	0	0.0625	0.0625	0	0.0625	0.5	1	0.0938	0.1563	0.1563	0.1875	0.1875	0.125	0.0938	0.2188	0.0664	0.1582	0.125	0.25	0.0725624
F5, 4-6	0	0	0	0	0	0	0	0	0	0	0	0	0	0	0	0	0	0	0	0	0	0	0	0	0	0	0	0	0	0	0	0	0	0	0	0	0	0	0	0	0	0	0	0	0	0	0	0	0	0	0	0	0	0	0	0	0	0	0	0	0	0	0	0	0	0	0	0	0	0	0	0	0	0	0	0	0	0	0	0	0	0	0	0	0	0	0	0	0	0	0	0	0	0	0	0	0	0	0	0	0	0.125	0.0625	0	0.0625	0.375	0.1875	0	0.1875	0	0.0625	0.125	0.25	0.1875	0	0.0625	0.25	0.25	0.25	0.25	0	0	0	0.1875	0.1875	0.1875	0.25	0.25	0	0.1875	0.25	0.25	0.25	0.25	0	0.1875	0.375	0.375	0.375	0.375	0.375	0.375	0	0.1875	0.1875	0.5	0.1875	0.1875	0.1875	0	0.1875	0	0	0	0	0	0	0	0	0	0	0	0	0	0	0	0	0.1875	0	0.0938	0	0	0	0.0469	0	0	0	0.1875	0	0.1875	0.1875	0.1875	0	0.1875	0.1875	0.5625	0.1875	0.3125	0.375	0.375	0.2813	0.2813	0.2813	0.6875	0.0938	0	0	0	0	0	0	0	0	0	0	0	0.0938	0.2813	0.1406	0	0.0703	0	0.0352	0.0938	0.0938	0	0.0469	0.0469	0	0.2813	0	0.0938	1	0.5313	0.5313	0.375	0.375	0.1875	0.2813	0.375	0.1113	0.2432	0.25	0.1875	0.0838333
MILOW	0	0	0	0	0	0	0	0	0	0	0	0	0	0	0	0	0	0	0	0	0	0	0	0	0	0	0	0	0	0	0	0	0	0	0	0	0	0	0	0	0	0	0	0	0	0	0	0	0	0	0	0	0	0	0	0	0	0	0	0	0	0	0	0	0	0	0	0	0	0	0	0	0	0	0	0	0	0	0	0	0	0	0	0	0	0	0	0	0	0	0	0	0	0	0	0	0	0	0	0	0	0	0	0	0	0.625	0.3125	0	0.3125	0	0	0	0	0.3125	0	0	0.3125	0.3125	0.3125	0.3125	0	0	0	0.3125	0.3125	0.3125	0.3125	0.3125	0	0.3125	0.3125	0.3125	0.3125	0.3125	0	0.3125	0.625	0.625	0.625	0.375	0.5	0.5	0	0.3125	0.3125	0.625	0.3125	0.3125	0.3125	0	0.3125	0	0	0	0	0	0	0	0	0	0	0	0	0	0	0	0	0.3125	0	0.1563	0	0	0	0.0781	0	0	0	0.3125	0	0.3125	0.3125	0.3125	0	0.3125	0.1563	0.3125	0.3125	0.4688	0.5625	0.5625	0.4688	0.4688	0.4063	0.75	0.1563	0	0	0	0	0	0	0	0	0	0	0	0.1563	0.1563	0.0781	0	0.0391	0	0.0195	0.1563	0.1563	0	0.0781	0.0781	0	0.1563	0	0.1563	0.5313	1	0.6875	0.5625	0.5625	0.3125	0.2813	0.5938	0.166	0.3955	0.3125	0.3125	0.109758
KAPAREIL	0	0	0	0	0	0	0	0	0	0	0	0	0	0	0	0	0	0	0	0	0	0	0	0	0	0	0	0	0	0	0	0	0	0	0	0	0	0	0	0	0	0	0	0	0	0	0	0	0	0	0	0	0	0	0	0	0	0	0	0	0	0	0	0	0	0	0	0	0	0	0	0	0	0	0	0	0	0	0	0	0	0	0	0	0	0	0	0	0	0	0	0	0	0	0	0	0	0	0	0	0	0	0	0	0	0.625	0.3125	0	0.3125	0	0	0	0	0.3125	0	0	0.3125	0.3125	0.3125	0.3125	0	0	0	0.3125	0.3125	0.3125	0.3125	0.3125	0	0.3125	0.3125	0.3125	0.3125	0.3125	0	0.3125	0.625	0.625	0.625	0.375	0.5	0.5	0	0.3125	0.3125	0.625	0.3125	0.3125	0.3125	0	0.3125	0	0	0	0	0	0	0	0	0	0	0	0	0	0	0	0	0.3125	0	0.1563	0	0	0	0.0781	0	0	0	0.3125	0	0.3125	0.3125	0.3125	0	0.3125	0.1563	0.3125	0.3125	0.4688	0.5625	0.5625	0.4688	0.4688	0.4063	0.75	0.1563	0	0	0	0	0	0	0	0	0	0	0	0.1563	0.1563	0.0781	0	0.0391	0	0.0195	0.1563	0.1563	0	0.0781	0.0781	0	0.1563	0	0.1563	0.5313	0.6875	1	0.5625	0.5625	0.3125	0.2813	0.5938	0.166	0.3955	0.3125	0.3125	0.109758
SOLANO	0	0	0	0	0	0	0	0	0	0	0	0	0	0	0	0	0	0	0	0	0	0	0	0	0	0	0	0	0	0	0	0	0	0	0	0	0	0	0	0	0	0	0	0	0	0	0	0	0	0	0	0	0	0	0	0	0	0	0	0	0	0	0	0	0	0	0	0	0	0	0	0	0	0	0	0	0	0	0	0	0	0	0	0	0	0	0	0	0	0	0	0	0	0	0	0	0	0	0	0	0	0	0	0	0	0.75	0.375	0	0.375	0	0	0	0	0.375	0	0	0.375	0.375	0.375	0.375	0	0	0	0.375	0.375	0.375	0.375	0.375	0	0.375	0.375	0.375	0.375	0.375	0	0.375	0.75	0.75	0.75	0.25	0.75	0.5	0	0.375	0.375	0.5	0.375	0.375	0.375	0	0.375	0	0	0	0	0	0	0	0	0	0	0	0	0	0	0	0	0.375	0	0.1875	0	0	0	0.0938	0	0	0	0.375	0	0.375	0.375	0.375	0	0.375	0.1875	0.375	0.375	0.5625	1	1	0.5625	0.5625	0.4375	0.375	0.1875	0	0	0	0	0	0	0	0	0	0	0	0.1875	0.1875	0.0938	0	0.0469	0	0.0234	0.1875	0.1875	0	0.0938	0.0938	0	0.1875	0	0.1875	0.375	0.5625	0.5625	1	1	0.375	0.3125	1	0.1992	0.4746	0.375	0.375	0.129249
SONORA	0	0	0	0	0	0	0	0	0	0	0	0	0	0	0	0	0	0	0	0	0	0	0	0	0	0	0	0	0	0	0	0	0	0	0	0	0	0	0	0	0	0	0	0	0	0	0	0	0	0	0	0	0	0	0	0	0	0	0	0	0	0	0	0	0	0	0	0	0	0	0	0	0	0	0	0	0	0	0	0	0	0	0	0	0	0	0	0	0	0	0	0	0	0	0	0	0	0	0	0	0	0	0	0	0	0.75	0.375	0	0.375	0	0	0	0	0.375	0	0	0.375	0.375	0.375	0.375	0	0	0	0.375	0.375	0.375	0.375	0.375	0	0.375	0.375	0.375	0.375	0.375	0	0.375	0.75	0.75	0.75	0.25	0.75	0.5	0	0.375	0.375	0.5	0.375	0.375	0.375	0	0.375	0	0	0	0	0	0	0	0	0	0	0	0	0	0	0	0	0.375	0	0.1875	0	0	0	0.0938	0	0	0	0.375	0	0.375	0.375	0.375	0	0.375	0.1875	0.375	0.375	0.5625	1	1	0.5625	0.5625	0.4375	0.375	0.1875	0	0	0	0	0	0	0	0	0	0	0	0.1875	0.1875	0.0938	0	0.0469	0	0.0234	0.1875	0.1875	0	0.0938	0.0938	0	0.1875	0	0.1875	0.375	0.5625	0.5625	1	1	0.375	0.3125	0.875	0.1992	0.4746	0.375	0.375	0.128715
WINTERS	0	0	0	0	0	0	0	0	0	0	0	0	0	0	0	0	0	0	0	0	0	0	0	0	0	0	0	0	0	0	0	0	0	0	0	0	0	0	0	0	0	0	0	0	0	0	0	0	0	0	0	0	0	0	0	0	0	0	0	0	0	0	0	0	0	0	0	0	0	0	0	0	0	0	0	0	0	0	0	0	0	0	0	0	0	0	0	0	0	0	0	0	0	0	0	0	0	0	0	0	0	0	0	0	0	0.5	0.25	0	0.25	0	0	0	0	0.25	0	0	0.25	0.25	0.25	0.25	0	0	0	0.25	0.25	0.25	0.25	0.25	0.25	0.375	0.25	0.25	0.25	0.25	0	0.25	0.5	0.5	0.5	0	0.25	0.25	0.25	0.5	0.5	0.25	0.375	0.25	0.25	0	0.25	0	0	0	0	0	0	0	0	0	0	0	0	0	0	0	0	0.25	0	0.125	0	0	0	0.0625	0	0	0	0.25	0	0.25	0.25	0.25	0	0.25	0.125	0.25	0.25	0.375	0.375	0.375	0.75	0.5	0.3125	0.125	0.625	0	0	0	0	0	0	0	0	0	0	0	0.125	0.125	0.0625	0	0.0313	0	0.0156	0.125	0.125	0	0.0625	0.0625	0	0.125	0	0.125	0.1875	0.3125	0.3125	0.375	0.375	1	0.2188	0.4375	0.5703	0.5352	0.25	0.25	0.0921312
SWEETHEART	0	0	0	0	0	0	0	0	0	0	0	0	0	0	0	0	0	0	0	0	0	0	0	0	0	0	0	0	0	0	0	0	0	0	0	0	0	0	0	0	0	0	0	0	0	0	0	0	0	0	0	0	0	0	0	0	0	0	0	0	0	0	0	0	0	0	0	0	0	0	0	0	0	0	0	0	0	0	0	0	0	0	0	0	0	0	0	0	0	0	0	0	0	0	0	0	0	0	0	0	0	0.0625	0.0313	0	0.0313	0.375	0.1875	0	0.1875	0	0.0313	0.0625	0.125	0.1875	0	0.0313	0.2188	0.2188	0.2188	0.2188	0	0	0	0.1875	0.1875	0.1875	0.2188	0.2188	0	0.1875	0.2188	0.2188	0.2188	0.2188	0	0.1875	0.375	0.375	0.375	0.125	0.25	0.375	0.125	0.25	0.25	0.25	0.375	0.1875	0.1875	0	0.1875	0	0	0	0	0	0	0	0	0	0	0	0	0	0	0	0	0.1875	0	0.0938	0	0	0	0.0469	0	0	0	0.1875	0	0.1875	0.1875	0.1875	0	0.1875	0.1406	0.375	0.1875	0.2969	0.3125	0.3125	0.3125	0.3125	0.625	0.1875	0.125	0	0	0	0	0	0	0	0	0	0	0	0.0938	0.1875	0.0938	0	0.0469	0	0.0234	0.0938	0.0938	0	0.0469	0.0469	0.25	0.5625	0	0.0938	0.2813	0.2813	0.2813	0.3125	0.3125	0.2188	1	0.3438	0.1211	0.248	0.2188	0.1875	0.0770038
VESTA	0	0	0	0	0	0	0	0	0	0	0	0	0	0	0	0	0	0	0	0	0	0	0	0	0	0	0	0	0	0	0	0	0	0	0	0	0	0	0	0	0	0	0	0	0	0	0	0	0	0	0	0	0	0	0	0	0	0	0	0	0	0	0	0	0	0	0	0	0	0	0	0	0	0	0	0	0	0	0	0	0	0	0	0	0	0	0	0	0	0	0	0	0	0	0	0	0	0	0	0	0	0	0	0	0	0.875	0.4375	0	0.4375	0	0	0	0	0.4375	0	0	0.4375	0.4375	0.4375	0.4375	0	0	0	0.4375	0.4375	0.4375	0.4375	0.4375	0	0.4375	0.4375	0.4375	0.4375	0.4375	0	0.4375	0.875	0.875	0.875	0.125	0.625	0.5	0	0.4375	0.4375	0.5	0.4375	0.4375	0.4375	0	0.4375	0	0	0	0	0	0	0	0	0	0	0	0	0	0	0	0	0.4375	0	0.2188	0	0	0	0.1094	0	0	0	0.4375	0	0.4375	0.4375	0.4375	0	0.4375	0.2188	0.4375	0.4375	0.6563	0.875	0.875	0.6563	0.6563	0.4688	0.3125	0.2188	0	0	0	0	0	0	0	0	0	0	0	0.2188	0.2188	0.1094	0	0.0547	0	0.0273	0.2188	0.2188	0	0.1094	0.1094	0	0.2188	0	0.2188	0.375	0.5938	0.5938	1	0.875	0.4375	0.3438	1	0.2324	0.5537	0.4375	0.4375	0.141534
97, 1-232	0	0	0	0	0	0	0	0	0	0	0	0	0	0	0	0	0	0	0	0	0	0	0	0	0	0	0	0	0	0	0	0	0	0	0	0	0	0	0	0	0	0	0	0	0	0	0	0	0	0	0	0	0	0	0	0	0	0	0	0	0	0	0	0	0	0	0	0	0	0	0	0	0	0	0	0	0	0	0	0	0	0	0	0	0	0	0	0	0	0	0	0	0	0	0	0	0	0	0	0	0	0.0078	0.0039	0	0.0039	0.2656	0.1328	0	0.1328	0	0.0039	0.0078	0.0156	0.1328	0	0.0039	0.1367	0.1367	0.1367	0.1367	0	0	0	0.1328	0.1328	0.1328	0.1367	0.1367	0.125	0.1953	0.1367	0.1367	0.1367	0.1367	0	0.1328	0.2656	0.2656	0.2656	0	0.1328	0.1328	0.125	0.2578	0.2578	0.1328	0.1953	0.1328	0.1328	0	0.1328	0	0	0	0	0	0	0	0	0	0	0	0	0	0	0	0	0.1328	0	0.0664	0	0	0	0.0332	0	0	0	0.1328	0	0.1328	0.1328	0.1328	0	0.1328	0.0723	0.1563	0.1328	0.2012	0.1992	0.1992	0.3867	0.2617	0.1641	0.0664	0.3164	0	0	0	0	0	0	0	0.0313	0.0625	0.0781	0	0.0664	0.1406	0.1719	0.125	0.2656	0.25	0.5078	0.0664	0.0664	0	0.0332	0.0332	0	0.0781	0	0.0664	0.1113	0.166	0.166	0.1992	0.1992	0.5703	0.1211	0.2324	1	0.6367	0.1367	0.1328	0.0603679
UCD8-160	0	0	0	0	0	0	0	0	0	0	0	0	0	0	0	0	0	0	0	0	0	0	0	0	0	0	0	0	0	0	0	0	0	0	0	0	0	0	0	0	0	0	0	0	0	0	0	0	0	0	0	0	0	0	0	0	0	0	0	0	0	0	0	0	0	0	0	0	0	0	0	0	0	0	0	0	0	0	0	0	0	0	0	0	0	0	0	0	0	0	0	0	0	0	0	0	0	0	0	0	0	0.0039	0.002	0	0.002	0.6328	0.3164	0	0.3164	0	0.002	0.0039	0.0078	0.3164	0	0.002	0.3184	0.3184	0.3184	0.3184	0	0	0	0.3164	0.3164	0.3164	0.3184	0.3184	0.0625	0.3477	0.3184	0.3184	0.3184	0.3184	0	0.3164	0.6328	0.6328	0.6328	0	0.3164	0.3164	0.0625	0.3789	0.3789	0.3164	0.3477	0.3164	0.3164	0	0.3164	0	0	0	0	0	0	0	0	0	0	0	0	0	0	0	0	0.3164	0	0.1582	0	0	0	0.0791	0	0	0	0.3164	0	0.3164	0.3164	0.3164	0	0.3164	0.1611	0.3281	0.3164	0.4756	0.4746	0.4746	0.5684	0.5059	0.332	0.1582	0.2832	0	0	0	0	0	0	0	0.0156	0.0313	0.0391	0	0.1582	0.1953	0.1484	0.0625	0.1641	0.125	0.2695	0.1582	0.1582	0	0.0791	0.0791	0	0.1641	0	0.1582	0.2432	0.3955	0.3955	0.4746	0.4746	0.5352	0.248	0.5537	0.6367	1	0.3184	0.3164	0.107871
BUTTE	0	0	0	0	0	0	0	0	0	0	0	0	0	0	0	0	0	0	0	0	0	0	0	0	0	0	0	0	0	0	0	0	0	0	0	0	0	0	0	0	0	0	0	0	0	0	0	0	0	0	0	0	0	0	0	0	0	0	0	0	0	0	0	0	0	0	0	0	0	0	0	0	0	0	0	0	0	0	0	0	0	0	0	0	0	0	0	0	0	0	0	0	0	0	0	0	0	0	0	0	0	0.5	0.25	0	0.25	0.5	0.25	0	0.25	0	0.25	0	0.25	0.25	0	0.25	0.5	0.5	0.5	0.5	0	0	0	0.25	0.25	0.25	0.5	0.5	0	0.25	0.5	0.5	0.5	0.5	0	0.25	0.5	0.5	0.5	0	0.25	0.25	0	0.25	0.25	0.25	0.25	0.25	0.25	0	0.25	0	0	0	0	0	0	0	0	0	0	0	0	0	0	0	0	0.25	0	0.125	0	0	0	0.0625	0	0	0	0.25	0	0.25	0.25	0.25	0	0.25	0.5	0.375	0.25	0.5	0.375	0.375	0.375	0.375	0.25	0.125	0.125	0	0	0	0	0	0	0	0	0	0	0	0.125	0.1875	0.0938	0	0.0469	0	0.0234	0.125	0.125	0	0.0625	0.0625	0	0.1875	0	0.125	0.25	0.3125	0.3125	0.375	0.375	0.25	0.2188	0.4375	0.1367	0.3184	1	0.25	0.101338
MAXIMA	0	0	0	0	0	0	0	0	0	0	0	0.125	0.125	0.125	0.25	0	0.0625	0.0625	0	0.0625	0	0.0625	0	0.0625	0	0	0	0	0	0	0	0	0	0	0	0	0	0	0	0	0	0	0	0	0	0	0	0	0	0	0	0	0	0	0	0	0	0	0.125	0.125	0.1875	0.0625	0.0625	0.0625	0.0625	0.1875	0.0625	0.0625	0.0625	0.25	0.125	0.25	0.25	0.25	0.25	0.25	0.25	0.5	0.25	0.25	0	0.125	0.25	0	0	0.1875	0.125	0	0	0	0	0	0	0.25	0	0.125	0	0.125	0	0.125	0	0	0	0	0	0.5	0.25	0	0.25	0	0	0	0	0.25	0	0	0.25	0.25	0.25	0.25	0	0	0	0.25	0.25	0.25	0.25	0.25	0	0.25	0.25	0.25	0.25	0.25	0	0.25	0.5	0.5	0.5	0	0.25	0.25	0	0.25	0.25	0.25	0.25	0.25	0.25	0	0.25	0	0.0938	0	0	0	0.0938	0.2813	0.2813	0.2813	0.125	0.2813	0.2813	0	0.25	0.2188	0.2188	0.375	0	0.1875	0.125	0.125	0.0625	0.125	0.25	0.25	0.1563	0.25	0.25	0.5	0.5	0.5	0	0.25	0.125	0.25	0.5	0.375	0.375	0.375	0.375	0.375	0.25	0.125	0.125	0.1406	0.0781	0.1719	0.1328	0.125	0.1406	0.1563	0	0	0	0.2031	0.125	0.125	0.0625	0	0.0313	0	0.0156	0.1875	0.25	0	0.125	0.125	0	0.125	0	0.25	0.1875	0.3125	0.3125	0.375	0.375	0.25	0.1875	0.4375	0.1328	0.3164	0.25	1	0.133365

### Sheet: Country
	Australia	France	Israel	Spain	USA
Australia	0.309524	0.186617	0.0892857	0.112682	0.171821
France	0.186617	0.356944	0.0704555	0.195079	0.0225377
Israel	0.0892857	0.0704555	0.134091	0.0490313	0.0497005
Spain	0.112682	0.195079	0.0490313	0.162717	0.00878481
USA	0.171821	0.0225377	0.0497005	0.00878481	0.234697

### Sheet: Australia
	A97001-1BT4	CAPELLA	CARINA	MAXIMA	MIRA	RHEA	VELA	Mean
A97001-1BT4		0.5	0.5	0.5	0.5	0	0.5	0.416667
CAPELLA			0.5	0.5	0.5	0	0.25	0.375
CARINA				0.5	0.5	0	0.25	0.375
MAXIMA					0.5	0	0.25	0.375
MIRA						0	0.25	0.375
RHEA							0	0
VELA								0.25
								0.309524

### Sheet: France
	FERRADUEL	FERRAGNES	FERRALISE	FERRASTAR	FGFD2	FLTU18	LAURANNE	MANDALINE	R1000	STELIETTE	Mean
FERRADUEL		0.5	0.75	0.25	0.75	0.375	0.25	0.375	0	0.25	0.388889
FERRAGNES			0.75	0.25	0.75	0.375	0.5	0.375	0	0.5	0.444444
FERRALISE				0.25	0.75	0.625	0.375	0.625	0	0.375	0.5
FERRASTAR					0.25	0.125	0.125	0.125	0	0.125	0.166667
FGFD2						0.375	0.375	0.375	0	0.375	0.444444
FLTU18							0.4375	0.5625	0.25	0.4375	0.395833
LAURANNE								0.4375	0.25	0.5	0.361111
MANDALINE									0.25	0.4375	0.395833
R1000										0.25	0.111111
STELIETTE											0.361111
											0.356944

### Sheet: Israel
	54	DAGAN	FERGIL	GILAD	KOCHBA	KOGIL-PAT	LEVAD	MATAN	SAMISH	SHEFA	SOLO	Mean
54		0	0	0	0.5	0.25	0	0	0.25	0	0.25	0.125
DAGAN			0.25	0.5	0	0.25	0	0	0.25	0	0.25	0.15
FERGIL				0.5	0	0.25	0	0.25	0.0625	0	0.0625	0.1375
GILAD					0	0.5	0	0.25	0.125	0	0.125	0.2
KOCHBA						0.5	0	0	0.25	0	0.25	0.15
KOGIL-PAT							0	0.125	0.1875	0	0.1875	0.225
LEVAD								0.125	0	0.25	0	0.0375
MATAN									0	0.125	0	0.0875
SAMISH										0	0.5	0.1625
SHEFA											0	0.0375
SOLO												0.1625
												0.134091

### Sheet: Spain
	155	10-36	10-98	12-350	13-565	21-321	23-173	24-53	28-57	29-148	29-47	30-234	30-297	35-164	4-665	8-47	A-192	A-202	A-60	A2-198	ALMENARA	ANTONETA	ANXANETA	AYLES	BELONA	BLANQUERNA	C1328	CAMBRA	CEBAS 1	CONSTANTI	D00-078	D00-360	D01-188	D01-462	D06-795	FELISIA	FGTR13	FRANCOLI	GARBI	GLORIETA	GUARA	MAKAKO	MARDIA	MARINADA	MARITA	MARTA	MASBOVERA	MONCAYO	PENTA	S2332	S4017	S5133	SOLETA	TARDONA	TARRACO	TARRAGONES	TERESA	VAIRO	VIALFAS	Mean
155		0.25	0.1875	0.0625	0.1875	0.1875	0.1875	0.1875	0.1563	0.1563	0.2188	0.0938	0.2188	0.2031	0.25	0.25	0.125	0.25	0.25	0	0.125	0.125	0.25	0	0	0	0	0.125	0	0.125	0	0.0625	0.0625	0	0	0	0.125	0.25	0.25	0.25	0	0.0625	0	0.1875	0.125	0.125	0.25	0	0.0625	0	0	0	0	0	0.1875	0.25	0.125	0.1875	0	0.116114
10-36			0.3125	0.0625	0.1875	0.1875	0.1875	0.1875	0.2188	0.1563	0.2188	0.0938	0.2188	0.2031	0.25	0.25	0.125	0.25	0.5	0	0.125	0.125	0.25	0	0	0	0	0.125	0	0.125	0	0.0625	0.0625	0	0	0	0.125	0.25	0.25	0.25	0	0.0625	0	0.1875	0.125	0.125	0.25	0.25	0.0625	0	0	0	0	0	0.1875	0.25	0.125	0.1875	0	0.127967
10-98				0.1563	0.25	0.25	0.1875	0.25	0.6875	0.1719	0.2188	0.125	0.1875	0.2031	0.1875	0.1875	0.5625	0.1875	0.5625	0.125	0.3125	0.3125	0.1875	0.125	0	0	0.125	0.3125	0	0.1563	0.0625	0.1563	0.1563	0.0625	0.0625	0.125	0.3125	0.3125	0.1875	0.1875	0.25	0.1563	0.0625	0.25	0.1875	0.3125	0.1875	0.25	0.1563	0.125	0	0	0	0.0625	0.2344	0.1875	0.3125	0.25	0.0625	0.193164
12-350					0.2813	0.2813	0.0938	0.2813	0.2031	0.5313	0.1719	0.1406	0.0781	0.1328	0.0625	0.0625	0.25	0.0625	0.0625	0.125	0.25	0.25	0.0625	0.125	0	0	0.125	0.25	0	0.0938	0.0625	0.125	0.375	0.0625	0.0625	0.125	0.25	0.1875	0.0625	0.0625	0.25	0.25	0.0625	0.2813	0.125	0.25	0.0625	0.125	0.25	0.125	0	0	0	0.0625	0.1406	0.0625	0.25	0.2813	0.0625	0.142652
13-565						0.4375	0.25	0.4375	0.2813	0.2969	0.375	0.5313	0.2813	0.3125	0.3125	0.3125	0.3125	0.3125	0.1875	0.125	0.3125	0.3125	0.3125	0.125	0	0	0.125	0.3125	0	0.1563	0.125	0.2188	0.1563	0.125	0.125	0.125	0.3125	0.3125	0.1875	0.3125	0.25	0.3438	0.0625	0.4375	0.1875	0.3125	0.5625	0.125	0.3438	0.125	0	0.125	0	0.125	0.2969	0.3125	0.3125	0.4375	0.0625	0.237078
21-321							0.25	0.5625	0.2813	0.2969	0.6875	0.2188	0.2813	0.4688	0.5625	0.3125	0.3125	0.3125	0.1875	0.125	0.3125	0.3125	0.3125	0.125	0	0	0.125	0.3125	0	0.1563	0.125	0.2188	0.1563	0.125	0.125	0.125	0.3125	0.3125	0.1875	0.3125	0.25	0.3438	0.0625	0.4375	0.1875	0.3125	0.3125	0.125	0.3438	0.125	0	0.125	0	0.125	0.2969	0.3125	0.3125	0.5625	0.0625	0.244083
23-173								0.25	0.1875	0.2031	0.2813	0.125	0.6875	0.6719	0.3125	0.3125	0.1875	0.5625	0.1875	0	0.1875	0.1875	0.3125	0	0	0	0	0.1875	0	0.1563	0.0625	0.1563	0.0938	0.0625	0.0625	0	0.1875	0.1875	0.1875	0.3125	0	0.1563	0	0.25	0.1875	0.1875	0.3125	0	0.1563	0	0	0.125	0	0.0625	0.2344	0.3125	0.1875	0.25	0	0.170534
24-53									0.2813	0.2969	0.4375	0.2188	0.2813	0.3438	0.5625	0.3125	0.3125	0.3125	0.1875	0.125	0.3125	0.3125	0.3125	0.125	0	0	0.125	0.3125	0	0.1563	0.125	0.2188	0.1563	0.125	0.125	0.125	0.3125	0.3125	0.1875	0.3125	0.25	0.3438	0.0625	0.4375	0.1875	0.3125	0.3125	0.125	0.3438	0.125	0	0.125	0	0.125	0.2969	0.3125	0.3125	0.5625	0.0625	0.237617
28-57										0.1797	0.2188	0.1406	0.1719	0.2031	0.1563	0.1563	0.5313	0.1563	0.3438	0.1875	0.4063	0.4063	0.1563	0.1875	0	0	0.1875	0.4063	0	0.1719	0.0938	0.2031	0.2031	0.0938	0.0938	0.1875	0.6563	0.3438	0.1563	0.1563	0.375	0.2031	0.0938	0.2813	0.2188	0.4063	0.1563	0.25	0.2031	0.1875	0	0	0	0.0938	0.2578	0.1563	0.4063	0.2813	0.0938	0.215812
29-148											0.2891	0.1484	0.2422	0.2461	0.2813	0.5313	0.1875	0.2813	0.1563	0.0625	0.1875	0.1875	0.2813	0.0625	0	0	0.0625	0.1875	0	0.1094	0.0938	0.1563	0.2188	0.0938	0.0938	0.0625	0.1875	0.2188	0.1563	0.2813	0.125	0.2188	0.0313	0.2969	0.125	0.1875	0.2813	0.0625	0.2188	0.0625	0	0.125	0	0.0938	0.2266	0.2813	0.1875	0.2969	0.0313	0.176007
29-47												0.1875	0.3438	0.7188	0.5313	0.4063	0.2188	0.4063	0.2188	0.0625	0.2188	0.2188	0.4063	0.0625	0	0	0.0625	0.2188	0	0.1406	0.125	0.2031	0.1094	0.125	0.125	0.0625	0.2188	0.2813	0.2188	0.6563	0.125	0.2656	0.0313	0.5	0.1563	0.2188	0.4063	0.0625	0.2656	0.0625	0	0.1875	0	0.125	0.3047	0.4063	0.2188	0.4375	0.0313	0.232243
30-234													0.1406	0.1563	0.1563	0.1563	0.1563	0.1563	0.0938	0.0625	0.1563	0.1563	0.1563	0.0625	0.25	0	0.0625	0.1563	0	0.0781	0.0625	0.1094	0.0781	0.0625	0.0625	0.0625	0.1563	0.1563	0.0938	0.1563	0.125	0.1719	0.0313	0.2188	0.0938	0.1563	0.2813	0.0625	0.1719	0.0625	0	0.0625	0.25	0.0625	0.1484	0.1563	0.1563	0.2188	0.0313	0.131757
30-297														0.5156	0.4063	0.4063	0.1563	0.5313	0.2188	0	0.1563	0.1563	0.6563	0	0	0	0	0.1563	0	0.1406	0.0938	0.1719	0.0781	0.0938	0.0938	0	0.1563	0.2188	0.2188	0.4063	0	0.1719	0	0.2813	0.1563	0.1563	0.4063	0	0.1719	0	0	0.1875	0	0.0938	0.3984	0.4063	0.1563	0.2813	0	0.190219
35-164															0.4219	0.3594	0.2031	0.4844	0.2031	0.0313	0.2031	0.2031	0.3594	0.0313	0	0	0.0313	0.2031	0	0.1484	0.0938	0.1797	0.1016	0.0938	0.0938	0.0313	0.2031	0.2344	0.2031	0.4844	0.0625	0.2109	0.0156	0.375	0.1719	0.2031	0.3594	0.0313	0.2109	0.0313	0	0.1563	0	0.0938	0.2695	0.3594	0.2031	0.3438	0.0156	0.208522
4-665																0.5	0.125	0.5	0.25	0	0.125	0.125	0.5	0	0	0	0	0.125	0	0.125	0.125	0.1875	0.0625	0.125	0.125	0	0.125	0.25	0.25	0.5	0	0.1875	0	0.3125	0.125	0.125	0.5	0	0.1875	0	0	0.25	0	0.125	0.3125	0.5	0.125	0.5625	0	0.205016
8-47																	0.125	0.5	0.25	0	0.125	0.125	0.5	0	0	0	0	0.125	0	0.125	0.125	0.1875	0.0625	0.125	0.125	0	0.125	0.25	0.25	0.5	0	0.1875	0	0.3125	0.125	0.125	0.5	0	0.1875	0	0	0.25	0	0.125	0.3125	0.5	0.125	0.3125	0	0.193162
A-192																		0.125	0.125	0.25	0.5	0.5	0.125	0.25	0	0	0.25	0.5	0	0.1875	0.125	0.25	0.25	0.125	0.125	0.25	0.5	0.375	0.125	0.125	0.5	0.25	0.125	0.3125	0.25	0.5	0.125	0.25	0.25	0.25	0	0	0	0.125	0.2813	0.125	0.5	0.3125	0.125	0.228183
A-202																			0.25	0	0.125	0.125	0.5	0	0	0	0	0.125	0	0.125	0.125	0.1875	0.0625	0.125	0.125	0	0.125	0.25	0.25	0.5	0	0.1875	0	0.3125	0.125	0.125	0.5	0	0.1875	0	0	0.25	0	0.125	0.3125	0.5	0.125	0.3125	0	0.197472
A-60																				0	0.125	0.125	0.25	0	0	0	0	0.125	0	0.125	0	0.0625	0.0625	0	0	0	0.125	0.25	0.25	0.25	0	0.0625	0	0.1875	0.125	0.125	0.25	0.25	0.0625	0	0	0	0	0	0.1875	0.25	0.125	0.1875	0	0.134433
A2-198																					0.25	0.25	0	0.25	0.125	0.25	1	0.25	0	0	0.125	0.125	0.125	0.75	0.4375	0.25	0.25	0.25	0	0	0.5	0.125	0.125	0.125	0.25	0.25	0	0.25	0.125	0.25	0.25	0	0.125	0.125	0.125	0	0.25	0.125	0.125	0.15679
ALMENARA																						0.5	0.125	0.25	0	0	0.25	0.5	0	0.1875	0.125	0.25	0.25	0.125	0.125	0.25	0.5	0.375	0.125	0.125	0.5	0.25	0.125	0.3125	0.25	0.5	0.125	0.25	0.25	0.25	0	0	0	0.125	0.2813	0.125	0.5	0.3125	0.125	0.221717
ANTONETA																							0.125	0.25	0	0	0.25	0.5	0	0.1875	0.125	0.25	0.5	0.125	0.125	0.25	0.5	0.375	0.125	0.125	0.5	0.25	0.125	0.3125	0.25	0.5	0.125	0.25	0.25	0.25	0	0	0	0.125	0.2813	0.125	0.5	0.3125	0.125	0.226028
ANXANETA																								0	0	0	0	0.125	0	0.125	0.125	0.1875	0.0625	0.125	0.125	0	0.125	0.25	0.25	0.5	0	0.1875	0	0.3125	0.125	0.125	0.5	0	0.1875	0	0	0.25	0	0.125	0.5625	0.5	0.125	0.3125	0	0.197472
AYLES																									0	0	0.25	0.25	0	0	0.125	0.125	0.125	0.125	0.125	0.25	0.25	0.25	0	0	0.5	0.125	0.125	0.125	0	0.25	0	0.25	0.125	0.25	0	0	0	0.125	0.125	0	0.25	0.125	0.125	0.110453
BELONA																										0.5	0.125	0	0	0	0	0	0	0.0625	0.0313	0	0	0	0	0	0	0	0	0	0.125	0	0	0	0	0	0.125	0	0.5	0	0	0	0	0	0	0.0317897
BLANQUERNA																											0.25	0	0	0	0	0	0	0.125	0.0625	0	0	0	0	0	0	0	0	0	0.25	0	0	0	0	0	0.25	0	0.5	0	0	0	0	0	0	0.0377155
C1328																												0.25	0	0	0.125	0.125	0.125	0.5	0.3125	0.25	0.25	0.25	0	0	0.5	0.125	0.125	0.125	0.25	0.25	0	0.25	0.125	0.25	0.25	0	0.125	0.125	0.125	0	0.25	0.125	0.125	0.150324
CAMBRA																													0	0.1875	0.125	0.25	0.25	0.125	0.125	0.25	0.5	0.375	0.125	0.125	0.5	0.25	0.125	0.3125	0.25	0.5	0.125	0.25	0.25	0.25	0	0	0	0.125	0.2813	0.125	0.5	0.3125	0.125	0.221717
CEBAS 1																														0	0	0	0	0	0	0	0	0	0	0	0	0	0	0	0	0	0	0	0	0	0.25	0	0	0	0	0	0	0	0	0.00431034
CONSTANTI																															0	0.0938	0.0938	0	0	0	0.1875	0.125	0.125	0.125	0	0.0938	0	0.1563	0.1875	0.1875	0.125	0	0.0938	0	0	0	0	0	0.1563	0.125	0.1875	0.1563	0	0.0949724
D00-078																																0.3125	0.0625	0.3125	0.6563	0.2188	0.125	0.125	0	0.125	0.25	0.3125	0.1094	0.125	0	0.125	0.125	0.125	0.3125	0.125	0	0.5	0	0.5	0.125	0.125	0.125	0.125	0.1094	0.13201
D00-360																																	0.125	0.3125	0.3125	0.125	0.25	0.1875	0.0625	0.1875	0.25	0.375	0.0625	0.2188	0.125	0.5	0.1875	0.125	0.375	0.125	0	0.5	0	0.3125	0.2031	0.1875	0.25	0.2188	0.0625	0.180638
D01-188																																		0.0625	0.0625	0.125	0.25	0.1875	0.0625	0.0625	0.25	0.125	0.0625	0.1563	0.125	0.25	0.0625	0.125	0.125	0.125	0	0	0	0.0625	0.1406	0.0625	0.25	0.1563	0.0625	0.123795
D01-462																																			0.6563	0.125	0.125	0.125	0	0.125	0.25	0.3125	0.0625	0.125	0.125	0.125	0.125	0.125	0.3125	0.125	0.125	0.5	0.0625	0.3125	0.125	0.125	0.125	0.125	0.0625	0.151405
D06-795																																				0.1719	0.125	0.125	0	0.125	0.25	0.3125	0.0859	0.125	0.0625	0.125	0.125	0.125	0.3125	0.125	0.0625	0.5	0.0313	0.4063	0.125	0.125	0.125	0.125	0.0859	0.147636
FELISIA																																					0.25	0.25	0	0	0.5	0.125	0.5	0.125	0	0.25	0	0.25	0.125	0.25	0	0	0	0.2188	0.125	0	0.25	0.125	0.5	0.127428
FGTR13																																						0.375	0.125	0.125	0.5	0.25	0.125	0.3125	0.25	0.5	0.125	0.25	0.25	0.25	0	0	0	0.125	0.2813	0.125	0.5	0.3125	0.125	0.226028
FRANCOLI																																							0.25	0.25	0.5	0.1875	0.125	0.3125	0.125	0.375	0.25	0.25	0.1875	0.25	0	0	0	0.125	0.3125	0.25	0.375	0.3125	0.125	0.226567
GARBI																																								0.25	0	0.0625	0	0.1875	0.125	0.125	0.25	0	0.0625	0	0	0	0	0	0.1875	0.25	0.125	0.1875	0	0.116114
GLORIETA																																									0	0.1875	0	0.5625	0.125	0.125	0.5	0	0.1875	0	0	0.25	0	0.125	0.3125	0.5	0.125	0.3125	0	0.199628
GUARA																																										0.25	0.25	0.25	0	0.5	0	0.5	0.25	0.5	0	0	0	0.25	0.25	0	0.5	0.25	0.25	0.212284
MAKAKO																																											0.0625	0.3438	0.125	0.25	0.1875	0.125	0.5	0.125	0	0.5	0	0.3125	0.2031	0.1875	0.25	0.3438	0.0625	0.195184
MARDIA																																												0.0625	0	0.125	0	0.125	0.0625	0.125	0	0	0	0.1094	0.0625	0	0.125	0.0625	0.5	0.0723362
MARINADA																																													0.1875	0.3125	0.3125	0.125	0.3438	0.125	0	0.125	0	0.125	0.2969	0.3125	0.3125	0.4375	0.0625	0.234922
MARITA																																														0.25	0.125	0	0.125	0	0.25	0	0.125	0	0.1563	0.125	0.25	0.1875	0	0.13605
MARTA																																															0.125	0.25	0.25	0.25	0	0	0	0.125	0.2813	0.125	0.5	0.3125	0.125	0.226028
MASBOVERA																																																0	0.1875	0	0	0.25	0	0.125	0.3125	0.5	0.125	0.3125	0	0.195317
MONCAYO																																																	0.125	0.25	0	0	0	0.125	0.125	0	0.25	0.125	0.125	0.122307
PENTA																																																		0.125	0	0.5	0	0.3125	0.2031	0.1875	0.25	0.3438	0.0625	0.195184
S2332																																																			0	0	0	0.125	0.125	0	0.25	0.125	0.125	0.110453
S4017																																																				0	0.125	0	0	0	0	0	0	0.0290948
S5133																																																					0	0.5	0.125	0.25	0	0.125	0	0.117997
SOLETA																																																						0	0	0	0	0	0	0.0317897
TARDONA																																																							0.125	0.125	0.125	0.125	0.1094	0.1277
TARRACO																																																								0.3125	0.2813	0.2969	0.0625	0.206567
TARRAGONES																																																									0.125	0.3125	0	0.188852
TERESA																																																										0.3125	0.125	0.221717
VAIRO																																																											0.0625	0.237617
																																																												0.0723362
																																																												0.162717

### Sheet: USA
	21-19W	22-20	25-26	3-1	4-26	6-27	97 1-232	A1-30	A1-37	A5-25	A9-18	BELL	BUTTE	CALIF 24-6	CARMEL	DAVEY	EMERALD	EMPIRE	F5 4-6	GRANADA	HARPAREIL	HARVEY	INDEPENDENCE	JEFFRIES	JORDANOLO	JUBILEE	KAPAREIL	KERN ROYAL	MERCED	MILOW	MONTEREY	NORMAN	NORTHLAND	PA3777	PADRE	PROFUSE	RIPON	S2	SB13 25-75	SB16 2-44	SB2 45-96	SB3 54-39E	SB6 56-88	SOLANO	SOLSEL 5-15 F7 2-18	SONORA	SUPAREIL	SWEETHEART	TARDY NONPAREIL	TITAN	UCD8-160	UTAH	VESTA	WAWONA	WINTERS	YOSEMITE	Mean
21-19W		0.75	0.4375	0.1875	0.0938	0.5625	0.1992	0.75	0.5	0.5	0.375	0	0.375	0.375	0.375	0.375	0.1875	0	0.375	0.375	0.375	0.375	0	0.75	0.375	0.375	0.5625	0.75	0.375	0.5625	0.375	0.375	0	0	0	0.5625	0.375	0.375	0.0234	0	0.0469	0.1875	0.1875	1	0.375	1	0.5625	0.3125	0.75	0.375	0.4746	0	0.875	0	0.375	0.375	0.368644
22-20			0.4375	0.1875	0.0938	0.5625	0.1992	0.75	0.5	0.5	0.375	0	0.375	0.375	0.375	0.375	0.1875	0	0.375	0.375	0.375	0.375	0	0.75	0.375	0.375	0.5625	0.75	0.375	0.5625	0.375	0.375	0	0	0	0.5625	0.375	0.375	0.0234	0	0.0469	0.1875	0.1875	1	0.375	1	0.5625	0.3125	0.75	0.375	0.4746	0	0.875	0	0.375	0.375	0.368644
25-26				0.1875	0.0625	0.4375	0.1641	0.375	0.625	0.375	0.625	0	0.25	0.3125	0.25	0.25	0.125	0	0.2813	0.25	0.375	0.25	0	0.5	0.375	0.25	0.4063	0.5	0.25	0.4063	0.25	0.25	0	0	0	0.4375	0.25	0.25	0.0156	0	0.0313	0.125	0.125	0.4375	0.25	0.4375	0.375	0.625	0.5	0.25	0.332	0	0.4688	0	0.3125	0.25	0.267831
3-1					0.0313	0.25	0.3164	0.125	0.125	0.125	0.25	0	0.125	0.0625	0.125	0.125	0.0625	0	0.0938	0.125	0.5	0.125	0	0.25	0.25	0.125	0.1563	0.25	0.125	0.1563	0.125	0.125	0	0	0	0.25	0.125	0.125	0.0078	0	0.0156	0.0625	0.0625	0.1875	0.125	0.1875	0.1875	0.125	0.25	0.125	0.2832	0	0.2188	0	0.625	0.125	0.141445
4-26						0.0938	0.1719	0.0625	0.0625	0.0625	0.0625	0	0.0938	0.0313	0.0938	0.0625	0.0781	0.0313	0.1406	0.0938	0.0625	0.0938	0	0.125	0.0625	0.0938	0.0781	0.125	0.0938	0.0781	0.0938	0.0625	0	0.125	0.0313	0.0938	0.0625	0.0938	0.2813	0.625	0.5625	0.125	0.625	0.0938	0.25	0.0938	0.1094	0.0938	0.125	0.0625	0.1484	0	0.1094	0.0313	0.0625	0.0938	0.114365
6-27							0.3867	0.375	0.375	0.375	0.5	0	0.375	0.1875	0.375	0.375	0.1875	0	0.2813	0.375	0.5	0.375	0	0.75	0.75	0.375	0.4688	0.75	0.375	0.4688	0.375	0.375	0	0	0	0.75	0.375	0.375	0.0234	0	0.0469	0.1875	0.1875	0.5625	0.375	0.5625	0.5625	0.3125	0.75	0.375	0.5684	0	0.6563	0	0.75	0.375	0.353307
97 1-232								0.1328	0.1328	0.1328	0.1953	0	0.1367	0.0664	0.1367	0.1328	0.0723	0.0039	0.1113	0.1367	0.2578	0.1367	0	0.2656	0.2578	0.1367	0.166	0.2656	0.1367	0.166	0.1367	0.1328	0	0.0156	0.0039	0.2617	0.1328	0.1367	0.5078	0.0781	0.2656	0.0781	0.1406	0.1992	0.1563	0.1992	0.2012	0.1211	0.2656	0.1328	0.6367	0	0.2324	0.0039	0.5703	0.1367	0.170231
A1-30									0.5	0.5	0.25	0	0.25	0.5	0.25	0.25	0.125	0	0.375	0.25	0.25	0.25	0	0.5	0.25	0.25	0.5	0.5	0.25	0.5	0.25	0.25	0	0	0	0.375	0.25	0.25	0.0156	0	0.0313	0.125	0.125	0.75	0.25	0.75	0.375	0.25	0.5	0.25	0.3164	0	0.625	0	0.25	0.25	0.278338
A1-37										0.5	0.25	0	0.25	0.5	0.25	0.25	0.125	0	0.375	0.25	0.25	0.25	0	0.5	0.25	0.25	0.5	0.5	0.25	0.5	0.25	0.25	0	0	0	0.375	0.25	0.25	0.0156	0	0.0313	0.125	0.125	0.5	0.25	0.5	0.375	0.375	0.5	0.25	0.3164	0	0.5	0	0.25	0.25	0.264702
A5-25											0.25	0	0.25	0.75	0.25	0.25	0.125	0	0.5	0.25	0.25	0.25	0	0.5	0.25	0.25	0.625	0.5	0.25	0.625	0.25	0.25	0	0	0	0.375	0.25	0.25	0.0156	0	0.0313	0.125	0.125	0.5	0.25	0.5	0.375	0.25	0.5	0.25	0.3164	0	0.5	0	0.25	0.25	0.269247
A9-18												0	0.25	0.125	0.25	0.25	0.125	0	0.1875	0.25	0.5	0.25	0	0.5	0.5	0.25	0.3125	0.5	0.25	0.3125	0.25	0.25	0	0	0	0.5	0.25	0.25	0.0156	0	0.0313	0.125	0.125	0.375	0.25	0.375	0.375	0.375	0.5	0.25	0.3477	0	0.4375	0	0.375	0.25	0.248225
BELL													0	0	0	0	0	0	0	0	0	0	0	0	0	0	0	0	0	0	0	0	0	0	0	0	0	0	0	0	0	0	0	0	0	0	0	0	0	0	0	0	0	0	0	0	0
BUTTE														0.125	0.5	0.25	0.5	0.25	0.25	0.5	0.25	0.5	0	0.5	0.25	0.5	0.3125	0.5	0.5	0.3125	0.5	0.25	0	0.25	0.25	0.375	0.25	0.5	0.0234	0	0.0469	0.1875	0.1875	0.375	0.375	0.375	0.5	0.2188	0.5	0.25	0.3184	0	0.4375	0.25	0.25	0.5	0.2891
CALIF 24-6															0.125	0.125	0.0625	0	0.6875	0.125	0.125	0.125	0	0.25	0.125	0.125	0.75	0.25	0.125	0.75	0.125	0.125	0	0	0	0.1875	0.125	0.125	0.0078	0	0.0156	0.0625	0.0625	0.375	0.125	0.375	0.1875	0.1875	0.25	0.125	0.1582	0	0.3125	0	0.125	0.125	0.188033
CARMEL																0.25	0.5	0.25	0.25	0.5	0.25	0.5	0	0.5	0.25	0.5	0.3125	0.5	0.5	0.3125	0.5	0.25	0	0.25	0.25	0.375	0.25	0.5	0.0234	0	0.0469	0.1875	0.1875	0.375	0.375	0.375	0.75	0.2188	0.5	0.25	0.3184	0	0.4375	0.25	0.25	0.5	0.293645
DAVEY																	0.125	0	0.1875	0.25	0.25	0.25	0	0.5	0.25	0.25	0.3125	0.5	0.25	0.3125	0.25	0.25	0	0	0	0.375	0.25	0.25	0.0156	0	0.0313	0.125	0.125	0.375	0.25	0.375	0.375	0.1875	0.5	0.25	0.3164	0	0.4375	0	0.25	0.25	0.218111
EMERALD																		0.375	0.1875	0.5	0.125	0.5	0	0.25	0.125	0.5	0.1563	0.25	0.5	0.1563	0.5	0.125	0	0.375	0.375	0.1875	0.125	0.75	0.0195	0	0.0391	0.1563	0.1563	0.1875	0.3125	0.1875	0.375	0.1406	0.25	0.125	0.1611	0	0.2188	0.375	0.125	0.5	0.217813
EMPIRE																			0.0625	0.25	0	0.25	0	0	0	0.25	0	0	0.25	0	0.25	0	0	0.25	0.25	0	0	0.25	0.0078	0	0.0156	0.0625	0.0625	0	0.125	0	0.125	0.0313	0	0	0.002	0	0	0.25	0	0.25	0.0709891
F5 4-6																				0.25	0.1875	0.25	0	0.375	0.1875	0.25	0.5313	0.375	0.25	0.5313	0.25	0.1875	0	0.25	0.0625	0.2813	0.1875	0.25	0.0352	0	0.0703	0.2813	0.2813	0.375	0.5625	0.375	0.3125	0.2813	0.375	0.1875	0.2432	0	0.375	0.0625	0.1875	0.25	0.24786
GRANADA																					0.25	0.5	0	0.5	0.25	0.5	0.3125	0.5	0.5	0.3125	0.5	0.25	0	0.25	0.25	0.375	0.25	0.5	0.0234	0	0.0469	0.1875	0.1875	0.375	0.375	0.375	0.5	0.2188	0.5	0.25	0.3184	0	0.4375	0.25	0.25	0.5	0.2891
HARPAREIL																						0.25	0	0.5	0.5	0.25	0.3125	0.5	0.25	0.3125	0.25	0.25	0	0	0	0.5	0.25	0.25	0.0156	0	0.0313	0.125	0.125	0.375	0.25	0.375	0.375	0.25	0.5	0.25	0.3789	0	0.4375	0	0.5	0.25	0.249929
HARVEY																							0	0.5	0.25	0.5	0.3125	0.5	0.5	0.3125	0.5	0.25	0	0.25	0.25	0.375	0.25	0.5	0.0234	0	0.0469	0.1875	0.1875	0.375	0.375	0.375	0.5	0.2188	0.5	0.25	0.3184	0	0.4375	0.25	0.25	0.5	0.2891
INDEPENDENCE																								0	0	0	0	0	0	0	0	0	0	0	0	0	0	0	0	0	0	0	0	0	0	0	0	0	0	0	0	0	0	0	0	0	0
JEFFRIES																									0.5	0.5	0.625	1	0.5	0.625	0.5	0.5	0	0	0	0.75	0.5	0.5	0.0313	0	0.0625	0.25	0.25	0.75	0.5	0.75	0.75	0.375	1	0.5	0.6328	0	0.875	0	0.5	0.5	0.427131
JORDANOLO																										0.25	0.3125	0.5	0.25	0.3125	0.25	0.25	0	0	0	0.75	0.25	0.25	0.0156	0	0.0313	0.125	0.125	0.375	0.25	0.375	0.375	0.25	0.5	0.25	0.3789	0	0.4375	0	0.5	0.25	0.254475
JUBILEE																											0.3125	0.5	0.5	0.3125	0.5	0.25	0	0.25	0.25	0.375	0.25	0.5	0.0234	0	0.0469	0.1875	0.1875	0.375	0.375	0.375	0.5	0.2188	0.5	0.25	0.3184	0	0.4375	0.25	0.25	0.5	0.2891
KAPAREIL																												0.625	0.3125	0.6875	0.3125	0.3125	0	0	0	0.4688	0.3125	0.3125	0.0195	0	0.0391	0.1563	0.1563	0.5625	0.3125	0.5625	0.4688	0.2813	0.625	0.3125	0.3955	0	0.5938	0	0.3125	0.3125	0.315545
KERN ROYAL																													0.5	0.625	0.5	0.5	0	0	0	0.75	0.5	0.5	0.0313	0	0.0625	0.25	0.25	0.75	0.5	0.75	0.75	0.375	1	0.5	0.6328	0	0.875	0	0.5	0.5	0.427131
MERCED																														0.3125	0.5	0.25	0	0.25	0.25	0.375	0.25	0.5	0.0234	0	0.0469	0.1875	0.1875	0.375	0.375	0.375	0.5	0.2188	0.5	0.25	0.3184	0	0.4375	0.25	0.25	0.5	0.2891
MILOW																															0.3125	0.3125	0	0	0	0.4688	0.3125	0.3125	0.0195	0	0.0391	0.1563	0.1563	0.5625	0.3125	0.5625	0.4688	0.2813	0.625	0.3125	0.3955	0	0.5938	0	0.3125	0.3125	0.315545
MONTEREY																																0.25	0	0.25	0.25	0.375	0.25	0.5	0.0234	0	0.0469	0.1875	0.1875	0.375	0.375	0.375	0.5	0.2188	0.5	0.25	0.3184	0	0.4375	0.25	0.25	0.5	0.2891
NORMAN																																	0	0	0	0.375	0.25	0.25	0.0156	0	0.0313	0.125	0.125	0.375	0.25	0.375	0.375	0.1875	0.5	0.25	0.3164	0	0.4375	0	0.25	0.25	0.218111
NORTHLAND																																		0	0	0	0	0	0	0	0	0	0	0	0	0	0	0	0	0	0	0.25	0	0	0	0	0.00454545
PA3777																																			0.25	0	0	0.25	0.0313	0	0.0625	0.25	0.25	0	0.5	0	0.125	0.125	0	0	0.0078	0	0	0.25	0	0.25	0.09304
PADRE																																				0	0	0.25	0.0078	0	0.0156	0.0625	0.0625	0	0.125	0	0.125	0.0313	0	0	0.002	0	0	0.25	0	0.25	0.0709891
PROFUSE																																					0.375	0.375	0.0234	0	0.0469	0.1875	0.1875	0.5625	0.375	0.5625	0.5625	0.3125	0.75	0.375	0.5059	0	0.6563	0	0.5	0.375	0.345353
RIPON																																						0.25	0.0156	0	0.0313	0.125	0.125	0.375	0.25	0.375	0.375	0.1875	0.5	0.25	0.3164	0	0.4375	0	0.25	0.25	0.218111
S2																																							0.0234	0	0.0469	0.1875	0.1875	0.375	0.375	0.375	0.5	0.2188	0.5	0.25	0.3184	0	0.4375	0.25	0.25	0.5	0.293645
SB13 25-75																																								0.1563	0.5	0.0313	0.1563	0.0234	0.0625	0.0234	0.0273	0.0234	0.0313	0.0156	0.2695	0	0.0273	0.0078	0.0156	0.0234	0.05162
SB16 2-44																																									0.3125	0	0.25	0	0	0	0	0	0	0	0.0391	0	0	0	0	0	0.0265636
SB2 45-96																																										0.0625	0.3125	0.0469	0.125	0.0469	0.0547	0.0469	0.0625	0.0313	0.1641	0	0.0547	0.0156	0.0313	0.0469	0.07374
SB3 54-39E																																											0.25	0.1875	0.5	0.1875	0.2188	0.5625	0.25	0.125	0.1641	0	0.2188	0.0625	0.125	0.1875	0.156115
SB6 56-88																																												0.1875	0.5	0.1875	0.2188	0.1875	0.25	0.125	0.1953	0	0.2188	0.0625	0.125	0.1875	0.171455
SOLANO																																													0.375	1	0.5625	0.3125	0.75	0.375	0.4746	0	1	0	0.375	0.375	0.375462
SOLSEL 5-15 F7 2-18																																														0.375	0.4375	0.375	0.5	0.25	0.3281	0	0.4375	0.125	0.25	0.375	0.289489
SONORA																																															0.5625	0.3125	0.75	0.375	0.4746	0	0.875	0	0.375	0.375	0.373189
SUPAREIL																																																0.2969	0.75	0.375	0.4756	0	0.6563	0.125	0.375	0.5	0.364938
SWEETHEART																																																	0.375	0.1875	0.248	0	0.3438	0.0313	0.2188	0.2188	0.220505
TARDY NONPAREIL																																																		0.75	0.6328	0	0.875	0	0.5	0.5	0.431676
TITAN																																																			0.3164	0	0.4375	0	0.25	0.25	0.222656
UCD8-160																																																				0	0.5537	0.002	0.5352	0.3184	0.305405
UTAH																																																					0	0	0	0	0.00454545
VESTA																																																						0	0.4375	0.4375	0.404715
WAWONA																																																							0	0.25	0.0709891
WINTERS																																																								0.25	0.261295
																																																									0.2891
																																																									0.234697

### Sheet: CEBAS-CSIC
	A2-198	ALMENARA	ANTONETA	C1328	CEBAS 1	D00-078	D00-360	D01-188	D01-462	D06-795	MAKAKO	MARITA	MARTA	PENTA	S2332	S4017	S5133	TARDONA	TERESA	Mean
A2-198		0.25	0.25	1	0	0.125	0.125	0.125	0.75	0.4375	0.125	0.25	0.25	0.125	0.25	0.25	0	0.125	0.25	0.260417
ALMENARA			0.5	0.25	0	0.125	0.25	0.25	0.125	0.125	0.25	0.25	0.5	0.25	0.25	0	0	0.125	0.5	0.222222
ANTONETA				0.25	0	0.125	0.25	0.5	0.125	0.125	0.25	0.25	0.5	0.25	0.25	0	0	0.125	0.5	0.236111
C1328					0	0.125	0.125	0.125	0.5	0.3125	0.125	0.25	0.25	0.125	0.25	0.25	0	0.125	0.25	0.239583
CEBAS 1						0	0	0	0	0	0	0	0	0	0	0.25	0	0	0	0.0138889
D00-078							0.3125	0.0625	0.3125	0.6563	0.3125	0	0.125	0.3125	0.125	0	0.5	0.5	0.125	0.213544
D00-360								0.125	0.3125	0.3125	0.375	0.125	0.5	0.375	0.125	0	0.5	0.3125	0.25	0.243056
D01-188									0.0625	0.0625	0.125	0.125	0.25	0.125	0.125	0	0	0.0625	0.25	0.131944
D01-462										0.6563	0.3125	0.125	0.125	0.3125	0.125	0.125	0.5	0.3125	0.125	0.272572
D06-795											0.3125	0.0625	0.125	0.3125	0.125	0.0625	0.5	0.4063	0.125	0.262161
MAKAKO												0.125	0.25	0.5	0.125	0	0.5	0.3125	0.25	0.236111
MARITA													0.25	0.125	0	0.25	0	0	0.25	0.135417
MARTA														0.25	0.25	0	0	0.125	0.5	0.236111
PENTA															0.125	0	0.5	0.3125	0.25	0.236111
S2332																0	0	0.125	0.25	0.138889
S4017																	0	0	0	0.0659722
S5133																		0.5	0	0.194444
TARDONA																			0.125	0.199656
TERESA																				0.222222
																				0.197918

### Sheet: CITA
	AYLES	BELONA	BLANQUERNA	CAMBRA	FELISIA	GUARA	MARDIA	MONCAYO	SOLETA	VIALFAS	Mean
AYLES		0	0	0.25	0.25	0.5	0.125	0.25	0	0.125	0.166667
BELONA			0.5	0	0	0	0	0	0.5	0	0.111111
BLANQUERNA				0	0	0	0	0	0.5	0	0.111111
CAMBRA					0.25	0.5	0.125	0.25	0	0.125	0.166667
FELISIA						0.5	0.5	0.25	0	0.5	0.25
GUARA							0.25	0.5	0	0.25	0.277778
MARDIA								0.125	0	0.5	0.180556
MONCAYO									0	0.125	0.166667
SOLETA										0	0.111111
VIALFAS											0.180556
											0.172222

### Sheet: IRTA
	155	10-36	10-98	12-350	13-565	21-321	23-173	24-53	28-57	29-148	29-47	30-234	30-297	35-164	4-665	8-47	A-192	A-202	A-60	ANXANETA	CONSTANTI	FGTR13	FRANCOLI	GARBI	GLORIETA	MARINADA	MASBOVERA	TARRACO	TARRAGONES	VAIRO	Mean
155		0.25	0.1875	0.0625	0.1875	0.1875	0.1875	0.1875	0.1563	0.1563	0.2188	0.0938	0.2188	0.2031	0.25	0.25	0.125	0.25	0.25	0.25	0.125	0.125	0.25	0.25	0.25	0.1875	0.25	0.1875	0.25	0.1875	0.197745
10-36			0.3125	0.0625	0.1875	0.1875	0.1875	0.1875	0.2188	0.1563	0.2188	0.0938	0.2188	0.2031	0.25	0.25	0.125	0.25	0.5	0.25	0.125	0.125	0.25	0.25	0.25	0.1875	0.25	0.1875	0.25	0.1875	0.212831
10-98				0.1563	0.25	0.25	0.1875	0.25	0.6875	0.1719	0.2188	0.125	0.1875	0.2031	0.1875	0.1875	0.5625	0.1875	0.5625	0.1875	0.1563	0.3125	0.3125	0.1875	0.1875	0.25	0.1875	0.2344	0.1875	0.25	0.2527
12-350					0.2813	0.2813	0.0938	0.2813	0.2031	0.5313	0.1719	0.1406	0.0781	0.1328	0.0625	0.0625	0.25	0.0625	0.0625	0.0625	0.0938	0.25	0.1875	0.0625	0.0625	0.2813	0.0625	0.1406	0.0625	0.2813	0.155993
13-565						0.4375	0.25	0.4375	0.2813	0.2969	0.375	0.5313	0.2813	0.3125	0.3125	0.3125	0.3125	0.3125	0.1875	0.3125	0.1563	0.3125	0.3125	0.1875	0.3125	0.4375	0.5625	0.2969	0.3125	0.4375	0.316821
21-321							0.25	0.5625	0.2813	0.2969	0.6875	0.2188	0.2813	0.4688	0.5625	0.3125	0.3125	0.3125	0.1875	0.3125	0.1563	0.3125	0.3125	0.1875	0.3125	0.4375	0.3125	0.2969	0.3125	0.5625	0.330831
23-173								0.25	0.1875	0.2031	0.2813	0.125	0.6875	0.6719	0.3125	0.3125	0.1875	0.5625	0.1875	0.3125	0.1563	0.1875	0.1875	0.1875	0.3125	0.25	0.3125	0.2344	0.3125	0.25	0.269941
24-53									0.2813	0.2969	0.4375	0.2188	0.2813	0.3438	0.5625	0.3125	0.3125	0.3125	0.1875	0.3125	0.1563	0.3125	0.3125	0.1875	0.3125	0.4375	0.3125	0.2969	0.3125	0.5625	0.3179
28-57										0.1797	0.2188	0.1406	0.1719	0.2031	0.1563	0.1563	0.5313	0.1563	0.3438	0.1563	0.1719	0.6563	0.3438	0.1563	0.1563	0.2813	0.1563	0.2578	0.1563	0.2813	0.252728
29-148											0.2891	0.1484	0.2422	0.2461	0.2813	0.5313	0.1875	0.2813	0.1563	0.2813	0.1094	0.1875	0.2188	0.1563	0.2813	0.2969	0.2813	0.2266	0.2813	0.2969	0.250703
29-47												0.1875	0.3438	0.7188	0.5313	0.4063	0.2188	0.4063	0.2188	0.4063	0.1406	0.2188	0.2813	0.2188	0.6563	0.5	0.4063	0.3047	0.4063	0.4375	0.349172
30-234													0.1406	0.1563	0.1563	0.1563	0.1563	0.1563	0.0938	0.1563	0.0781	0.1563	0.1563	0.0938	0.1563	0.2188	0.2813	0.1484	0.1563	0.2188	0.167593
30-297														0.5156	0.4063	0.4063	0.1563	0.5313	0.2188	0.6563	0.1406	0.1563	0.2188	0.2188	0.4063	0.2813	0.4063	0.3984	0.4063	0.2813	0.308221
35-164															0.4219	0.3594	0.2031	0.4844	0.2031	0.3594	0.1484	0.2031	0.2344	0.2031	0.4844	0.375	0.3594	0.2695	0.3594	0.3438	0.323821
4-665																0.5	0.125	0.5	0.25	0.5	0.125	0.125	0.25	0.25	0.5	0.3125	0.5	0.3125	0.5	0.5625	0.336755
8-47																	0.125	0.5	0.25	0.5	0.125	0.125	0.25	0.25	0.5	0.3125	0.5	0.3125	0.5	0.3125	0.313048
A-192																		0.125	0.125	0.125	0.1875	0.5	0.375	0.125	0.125	0.3125	0.125	0.2813	0.125	0.3125	0.232228
A-202																			0.25	0.5	0.125	0.125	0.25	0.25	0.5	0.3125	0.5	0.3125	0.5	0.3125	0.321669
A-60																				0.25	0.125	0.125	0.25	0.25	0.25	0.1875	0.25	0.1875	0.25	0.1875	0.225762
ANXANETA																					0.125	0.125	0.25	0.25	0.5	0.3125	0.5	0.5625	0.5	0.3125	0.321669
CONSTANTI																						0.1875	0.125	0.125	0.125	0.1563	0.125	0.1563	0.125	0.1563	0.138214
FGTR13																							0.375	0.125	0.125	0.3125	0.125	0.2813	0.125	0.3125	0.227917
FRANCOLI																								0.25	0.25	0.3125	0.25	0.3125	0.25	0.3125	0.263479
GARBI																									0.25	0.1875	0.25	0.1875	0.25	0.1875	0.197745
GLORIETA																										0.5625	0.5	0.3125	0.5	0.3125	0.325979
MARINADA																											0.3125	0.2969	0.3125	0.4375	0.31251
MASBOVERA																												0.3125	0.5	0.3125	0.317359
TARRACO																													0.3125	0.2969	0.273041
TARRAGONES																														0.3125	0.304428
																															0.3179

### Sheet: UCD-USDA
	21-19W	22-20	25-26	3-1	4-26	6-27	97 1-232	A1-30	A1-37	A5-25	A9-18	CALIF 24-6	DAVEY	F5 4-6	HARPAREIL	JORDANOLO	KAPAREIL	MILOW	PA3777	PADRE	SB13 25-75	SB16 2-44	SB2 45-96	SB3 54-39E	SB6 56-88	SOLANO	SOLSEL 5-15 F7 2-18	SONORA	SWEETHEART	UCD8-160	VESTA	WINTERS	Mean
21-19W		0.75	0.4375	0.1875	0.0938	0.5625	0.1992	0.75	0.5	0.5	0.375	0.375	0.375	0.375	0.375	0.375	0.5625	0.5625	0	0	0.0234	0	0.0469	0.1875	0.1875	1	0.375	1	0.3125	0.4746	0.875	0.375	0.393965
22-20			0.4375	0.1875	0.0938	0.5625	0.1992	0.75	0.5	0.5	0.375	0.375	0.375	0.375	0.375	0.375	0.5625	0.5625	0	0	0.0234	0	0.0469	0.1875	0.1875	1	0.375	1	0.3125	0.4746	0.875	0.375	0.393965
25-26				0.1875	0.0625	0.4375	0.1641	0.375	0.625	0.375	0.625	0.3125	0.25	0.2813	0.375	0.375	0.4063	0.4063	0	0	0.0156	0	0.0313	0.125	0.125	0.4375	0.25	0.4375	0.625	0.332	0.4688	0.3125	0.299781
3-1					0.0313	0.25	0.3164	0.125	0.125	0.125	0.25	0.0625	0.125	0.0938	0.5	0.25	0.1563	0.1563	0	0	0.0078	0	0.0156	0.0625	0.0625	0.1875	0.125	0.1875	0.125	0.2832	0.2188	0.625	0.162242
4-26						0.0938	0.1719	0.0625	0.0625	0.0625	0.0625	0.0313	0.0625	0.1406	0.0625	0.0625	0.0781	0.0781	0.125	0.0313	0.2813	0.625	0.5625	0.125	0.625	0.0938	0.25	0.0938	0.0938	0.1484	0.1094	0.0625	0.146435
6-27							0.3867	0.375	0.375	0.375	0.5	0.1875	0.375	0.2813	0.5	0.75	0.4688	0.4688	0	0	0.0234	0	0.0469	0.1875	0.1875	0.5625	0.375	0.5625	0.3125	0.5684	0.6563	0.75	0.360706
97 1-232								0.1328	0.1328	0.1328	0.1953	0.0664	0.1328	0.1113	0.2578	0.2578	0.166	0.166	0.0156	0.0039	0.5078	0.0781	0.2656	0.0781	0.1406	0.1992	0.1563	0.1992	0.1211	0.6367	0.2324	0.5703	0.206265
A1-30									0.5	0.5	0.25	0.5	0.25	0.375	0.25	0.25	0.5	0.5	0	0	0.0156	0	0.0313	0.125	0.125	0.75	0.25	0.75	0.25	0.3164	0.625	0.25	0.320439
A1-37										0.5	0.25	0.5	0.25	0.375	0.25	0.25	0.5	0.5	0	0	0.0156	0	0.0313	0.125	0.125	0.5	0.25	0.5	0.375	0.3164	0.5	0.25	0.296245
A5-25											0.25	0.75	0.25	0.5	0.25	0.25	0.625	0.625	0	0	0.0156	0	0.0313	0.125	0.125	0.5	0.25	0.5	0.25	0.3164	0.5	0.25	0.30431
A9-18												0.125	0.25	0.1875	0.5	0.5	0.3125	0.3125	0	0	0.0156	0	0.0313	0.125	0.125	0.375	0.25	0.375	0.375	0.3477	0.4375	0.375	0.262981
CALIF 24-6													0.125	0.6875	0.125	0.125	0.75	0.75	0	0	0.0078	0	0.0156	0.0625	0.0625	0.375	0.125	0.375	0.1875	0.1582	0.3125	0.125	0.246913
DAVEY														0.1875	0.25	0.25	0.3125	0.3125	0	0	0.0156	0	0.0313	0.125	0.125	0.375	0.25	0.375	0.1875	0.3164	0.4375	0.25	0.213584
F5 4-6															0.1875	0.1875	0.5313	0.5313	0.25	0.0625	0.0352	0	0.0703	0.2813	0.2813	0.375	0.5625	0.375	0.2813	0.2432	0.375	0.1875	0.2835
HARPAREIL																0.5	0.3125	0.3125	0	0	0.0156	0	0.0313	0.125	0.125	0.375	0.25	0.375	0.25	0.3789	0.4375	0.5	0.266003
JORDANOLO																	0.3125	0.3125	0	0	0.0156	0	0.0313	0.125	0.125	0.375	0.25	0.375	0.25	0.3789	0.4375	0.5	0.266003
KAPAREIL																		0.6875	0	0	0.0195	0	0.0391	0.1563	0.1563	0.5625	0.3125	0.5625	0.2813	0.3955	0.5938	0.3125	0.3431
MILOW																			0	0	0.0195	0	0.0391	0.1563	0.1563	0.5625	0.3125	0.5625	0.2813	0.3955	0.5938	0.3125	0.3431
PA3777																				0.25	0.0313	0	0.0625	0.25	0.25	0	0.5	0	0.125	0.0078	0	0	0.0602323
PADRE																					0.0078	0	0.0156	0.0625	0.0625	0	0.125	0	0.0313	0.002	0	0	0.0211097
SB13 25-75																						0.1563	0.5	0.0313	0.1563	0.0234	0.0625	0.0234	0.0234	0.2695	0.0273	0.0156	0.0774839
SB16 2-44																							0.3125	0	0.25	0	0	0	0	0.0391	0	0	0.047129
SB2 45-96																								0.0625	0.3125	0.0469	0.125	0.0469	0.0469	0.1641	0.0547	0.0313	0.10259
SB3 54-39E																									0.25	0.1875	0.5	0.1875	0.5625	0.1641	0.2188	0.125	0.164071
SB6 56-88																										0.1875	0.5	0.1875	0.1875	0.1953	0.2188	0.125	0.191287
SOLANO																											0.375	1	0.3125	0.4746	1	0.375	0.406061
SOLSEL 5-15 F7 2-18																												0.375	0.375	0.3281	0.4375	0.25	0.287803
SONORA																													0.3125	0.4746	0.875	0.375	0.402029
SWEETHEART																														0.248	0.3438	0.2188	0.247048
UCD8-160																															0.5537	0.5352	0.320565
VESTA																																0.4375	0.41461
WINTERS																																	0.286168
																																	0.254304

### Sheet: Sf
	A2-198	ALMENARA	ANTONETA	C1328	D00-078	D00-360	D01-188	D01-462	D06-795	MAKAKO	MARITA	MARTA	PENTA	S2332	S4017	S5133	TARDONA	TERESA	AYLES	BELONA	BLANQUERNA	CAMBRA	FELISIA	GUARA	MARDIA	SOLETA	VIALFAS	FLTU18	LAURANNE	MANDALINE	R1000	STELIETTE	13-565	21-321	23-173	24-53	29-148	30-297	35-164	A-192	CONSTANTI	FGTR13	FRANCOLI	MARINADA	VAIRO	SUPERNOVA	MATAN	INDEPENDENCE	A97001-1BT4	CAPELLA	CARINA	MIRA	VELA	4-26	97 1-232	CALIF 24-6	F5 4-6	PA3777	SB13 25-75	SB16 2-44	SB2 45-96	SB3 54-39E	SB6 56-88	SOLSEL 5-15 F7 2-18	UCD8-160	Mean
A2-198		0.25	0.25	1	0.125	0.125	0.125	0.75	0.4375	0.125	0.25	0.25	0.125	0.25	0.25	0	0.125	0.25	0.25	0.125	0.25	0.25	0.25	0.5	0.125	0.125	0.125	0.25	0.25	0.25	0.25	0.25	0.125	0.125	0	0.125	0.0625	0	0.0313	0.25	0	0.25	0.25	0.125	0.125	0.5	0.125	0	0.125	0.125	0.125	0.125	0.0625	0	0	0	0	0	0	0	0	0	0	0	0	0.165528
ALMENARA			0.5	0.25	0.125	0.25	0.25	0.125	0.125	0.25	0.25	0.5	0.25	0.25	0	0	0.125	0.5	0.25	0	0	0.5	0.25	0.5	0.125	0	0.125	0.4375	0.5	0.4375	0.25	0.5	0.3125	0.3125	0.1875	0.3125	0.1875	0.1563	0.2031	0.5	0.1875	0.5	0.375	0.3125	0.3125	0.5	0.25	0	0.25	0.25	0.25	0.25	0.125	0	0	0	0	0	0	0	0	0	0	0	0	0.212647
ANTONETA				0.25	0.125	0.25	0.5	0.125	0.125	0.25	0.25	0.5	0.25	0.25	0	0	0.125	0.5	0.25	0	0	0.5	0.25	0.5	0.125	0	0.125	0.4375	0.5	0.4375	0.25	0.5	0.3125	0.3125	0.1875	0.3125	0.1875	0.1563	0.2031	0.5	0.1875	0.5	0.375	0.3125	0.3125	0.5	0.25	0	0.25	0.25	0.25	0.25	0.125	0	0	0	0	0	0	0	0	0	0	0	0	0.216553
C1328					0.125	0.125	0.125	0.5	0.3125	0.125	0.25	0.25	0.125	0.25	0.25	0	0.125	0.25	0.25	0.125	0.25	0.25	0.25	0.5	0.125	0.125	0.125	0.25	0.25	0.25	0.25	0.25	0.125	0.125	0	0.125	0.0625	0	0.0313	0.25	0	0.25	0.25	0.125	0.125	0.5	0.125	0	0.125	0.125	0.125	0.125	0.0625	0	0	0	0	0	0	0	0	0	0	0	0	0.159669
D00-078						0.3125	0.0625	0.3125	0.6563	0.3125	0	0.125	0.3125	0.125	0	0.5	0.5	0.125	0.125	0	0	0.125	0.2188	0.25	0.1094	0	0.1094	0.125	0.125	0.125	0.5	0.125	0.125	0.125	0.0625	0.125	0.0938	0.0938	0.0938	0.125	0	0.125	0.125	0.125	0.125	0.25	0.0625	0	0.1875	0.1875	0.1875	0.1875	0.0938	0.0313	0.0664	0.0625	0.0938	0	0.0078	0	0.0156	0.0625	0.0625	0.125	0.1582	0.140113
D00-360							0.125	0.3125	0.3125	0.375	0.125	0.5	0.375	0.125	0	0.5	0.3125	0.25	0.125	0	0	0.25	0.125	0.25	0.0625	0	0.0625	0.2188	0.25	0.2188	0.125	0.25	0.2188	0.2188	0.1563	0.2188	0.1563	0.1719	0.1797	0.25	0.0938	0.25	0.1875	0.2188	0.2188	0.25	0.125	0	0.125	0.125	0.125	0.125	0.0625	0	0	0	0	0	0	0	0	0	0	0	0	0.152963
D01-188								0.0625	0.0625	0.125	0.125	0.25	0.125	0.125	0	0	0.0625	0.25	0.125	0	0	0.25	0.125	0.25	0.0625	0	0.0625	0.2188	0.25	0.2188	0.125	0.25	0.1563	0.1563	0.0938	0.1563	0.2188	0.0781	0.1016	0.25	0.0938	0.25	0.1875	0.1563	0.1563	0.25	0.125	0	0.125	0.125	0.125	0.125	0.0625	0	0	0	0	0	0	0	0	0	0	0	0	0.114144
D01-462									0.6563	0.3125	0.125	0.125	0.3125	0.125	0.125	0.5	0.3125	0.125	0.125	0.0625	0.125	0.125	0.125	0.25	0.0625	0.0625	0.0625	0.125	0.125	0.125	0.125	0.125	0.125	0.125	0.0625	0.125	0.0938	0.0938	0.0938	0.125	0	0.125	0.125	0.125	0.125	0.25	0.0625	0	0.0625	0.0625	0.0625	0.0625	0.0313	0	0	0	0	0	0	0	0	0	0	0	0	0.132328
D06-795										0.3125	0.0625	0.125	0.3125	0.125	0.0625	0.5	0.4063	0.125	0.125	0.0313	0.0625	0.125	0.1719	0.25	0.0859	0.0313	0.0859	0.125	0.125	0.125	0.3125	0.125	0.125	0.125	0.0625	0.125	0.0938	0.0938	0.0938	0.125	0	0.125	0.125	0.125	0.125	0.25	0.0625	0	0.125	0.125	0.125	0.125	0.0625	0.0156	0.0332	0.0313	0.0469	0	0.0039	0	0.0078	0.0313	0.0313	0.0625	0.0791	0.141594
MAKAKO											0.125	0.25	0.5	0.125	0	0.5	0.3125	0.25	0.125	0	0	0.25	0.125	0.25	0.0625	0	0.0625	0.2188	0.5	0.2188	0.125	0.25	0.3438	0.3438	0.1563	0.3438	0.2188	0.1719	0.2109	0.25	0.0938	0.25	0.1875	0.3438	0.3438	0.25	0.25	0	0.25	0.25	0.25	0.25	0.125	0	0	0	0	0	0	0	0	0	0	0	0	0.176888
MARITA												0.25	0.125	0	0.25	0	0	0.25	0	0.125	0.25	0.25	0	0	0	0.125	0	0.1875	0.25	0.1875	0	0.25	0.1875	0.1875	0.1875	0.1875	0.125	0.1563	0.1719	0.25	0.1875	0.25	0.125	0.1875	0.1875	0	0.125	0	0.125	0.125	0.125	0.125	0.0625	0	0	0	0	0	0	0	0	0	0	0	0	0.111573
MARTA													0.25	0.25	0	0	0.125	0.5	0.25	0	0	0.5	0.25	0.5	0.125	0	0.125	0.4375	0.5	0.4375	0.25	0.5	0.3125	0.3125	0.1875	0.3125	0.1875	0.1563	0.2031	0.5	0.1875	0.5	0.375	0.3125	0.3125	0.5	0.25	0	0.25	0.25	0.25	0.25	0.125	0	0	0	0	0	0	0	0	0	0	0	0	0.216553
PENTA														0.125	0	0.5	0.3125	0.25	0.125	0	0	0.25	0.125	0.25	0.0625	0	0.0625	0.2188	0.5	0.2188	0.125	0.25	0.3438	0.3438	0.1563	0.3438	0.2188	0.1719	0.2109	0.25	0.0938	0.25	0.1875	0.3438	0.3438	0.25	0.25	0	0.25	0.25	0.25	0.25	0.125	0	0	0	0	0	0	0	0	0	0	0	0	0.176888
S2332															0	0	0.125	0.25	0.25	0	0	0.25	0.25	0.5	0.125	0	0.125	0.25	0.25	0.25	0.25	0.25	0.125	0.125	0	0.125	0.0625	0	0.0313	0.25	0	0.25	0.25	0.125	0.125	0.5	0.125	0	0.125	0.125	0.125	0.125	0.0625	0	0	0	0	0	0	0	0	0	0	0	0	0.123536
S4017																0	0	0	0	0.125	0.25	0	0	0	0	0.125	0	0	0	0	0	0	0	0	0	0	0	0	0	0	0	0	0	0	0	0	0	0	0	0	0	0	0	0	0	0	0	0	0	0	0	0	0	0	0	0.0224609
S5133																	0.5	0	0	0	0	0	0	0	0	0	0	0	0	0	0	0	0.125	0.125	0.125	0.125	0.125	0.1875	0.1563	0	0	0	0	0.125	0.125	0	0	0	0	0	0	0	0	0	0	0	0	0	0	0	0	0	0	0	0	0.0737312
TARDONA																		0.125	0.125	0	0	0.125	0.2188	0.25	0.1094	0	0.1094	0.125	0.125	0.125	0.5	0.125	0.125	0.125	0.0625	0.125	0.0938	0.0938	0.0938	0.125	0	0.125	0.125	0.125	0.125	0.25	0.0625	0	0.1875	0.1875	0.1875	0.1875	0.0938	0.0313	0.0664	0.0625	0.0938	0	0.0078	0	0.0156	0.0625	0.0625	0.125	0.1582	0.136206
TERESA																			0.25	0	0	0.5	0.25	0.5	0.125	0	0.125	0.4375	0.5	0.4375	0.25	0.5	0.3125	0.3125	0.1875	0.3125	0.1875	0.1563	0.2031	0.5	0.1875	0.5	0.375	0.3125	0.3125	0.5	0.25	0	0.25	0.25	0.25	0.25	0.125	0	0	0	0	0	0	0	0	0	0	0	0	0.212647
AYLES																				0	0	0.25	0.25	0.5	0.125	0	0.125	0.25	0.25	0.25	0.25	0.25	0.125	0.125	0	0.125	0.0625	0	0.0313	0.25	0	0.25	0.25	0.125	0.125	0.5	0.125	0	0.125	0.125	0.125	0.125	0.0625	0	0	0	0	0	0	0	0	0	0	0	0	0.123536
BELONA																					0.5	0	0	0	0	0.5	0	0	0	0	0	0	0	0	0	0	0	0	0	0	0	0	0	0	0	0	0	0	0	0	0	0	0	0	0	0	0	0	0	0	0	0	0	0	0	0.0249031
BLANQUERNA																						0	0	0	0	0.5	0	0	0	0	0	0	0	0	0	0	0	0	0	0	0	0	0	0	0	0	0	0	0	0	0	0	0	0	0	0	0	0	0	0	0	0	0	0	0	0.0341797
CAMBRA																							0.25	0.5	0.125	0	0.125	0.4375	0.5	0.4375	0.25	0.5	0.3125	0.3125	0.1875	0.3125	0.1875	0.1563	0.2031	0.5	0.1875	0.5	0.375	0.3125	0.3125	0.5	0.25	0	0.25	0.25	0.25	0.25	0.125	0	0	0	0	0	0	0	0	0	0	0	0	0.212647
FELISIA																								0.5	0.5	0	0.5	0.25	0.25	0.25	0.4375	0.25	0.125	0.125	0	0.125	0.0625	0	0.0313	0.25	0	0.25	0.25	0.125	0.125	0.5	0.125	0	0.25	0.25	0.25	0.25	0.125	0.0313	0.0664	0.0625	0.0938	0	0.0078	0	0.0156	0.0625	0.0625	0.125	0.1582	0.16135
GUARA																									0.25	0	0.25	0.5	0.5	0.5	0.5	0.5	0.25	0.25	0	0.25	0.125	0	0.0625	0.5	0	0.5	0.5	0.25	0.25	1	0.25	0	0.25	0.25	0.25	0.25	0.125	0	0	0	0	0	0	0	0	0	0	0	0	0.239258
MARDIA																										0	0.5	0.125	0.125	0.125	0.2188	0.125	0.0625	0.0625	0	0.0625	0.0313	0	0.0156	0.125	0	0.125	0.125	0.0625	0.0625	0.25	0.0625	0	0.125	0.125	0.125	0.125	0.0625	0.0156	0.0332	0.0313	0.0469	0	0.0039	0	0.0078	0.0313	0.0313	0.0625	0.0791	0.0884891
SOLETA																											0	0	0	0	0	0	0	0	0	0	0	0	0	0	0	0	0	0	0	0	0	0	0	0	0	0	0	0	0	0	0	0	0	0	0	0	0	0	0	0.0249031
VIALFAS																												0.125	0.125	0.125	0.2188	0.125	0.0625	0.0625	0	0.0625	0.0313	0	0.0156	0.125	0	0.125	0.125	0.0625	0.0625	0.25	0.0625	0	0.125	0.125	0.125	0.125	0.0625	0.0156	0.0332	0.0313	0.0469	0	0.0039	0	0.0078	0.0313	0.0313	0.0625	0.0791	0.0884891
FLTU18																													0.4375	0.5625	0.25	0.4375	0.2813	0.2813	0.1563	0.2813	0.1719	0.1406	0.1797	0.4375	0.1875	0.4375	0.375	0.2813	0.2813	0.5	0.2188	0	0.2188	0.2188	0.2188	0.2188	0.1094	0	0	0	0	0	0	0	0	0	0	0	0	0.1974
LAURANNE																														0.4375	0.25	0.5	0.5625	0.5625	0.1875	0.5625	0.3125	0.1563	0.2656	0.5	0.1875	0.5	0.375	0.5625	0.5625	0.5	0.5	0	0.5	0.5	0.5	0.5	0.25	0	0	0	0	0	0	0	0	0	0	0	0	0.264405
MANDALINE																															0.25	0.4375	0.2813	0.2813	0.1563	0.2813	0.1719	0.1406	0.1797	0.4375	0.1875	0.4375	0.375	0.2813	0.2813	0.5	0.2188	0	0.2188	0.2188	0.2188	0.2188	0.1094	0	0	0	0	0	0	0	0	0	0	0	0	0.1974
R1000																																0.25	0.125	0.125	0	0.125	0.0625	0	0.0313	0.25	0	0.25	0.25	0.125	0.125	0.5	0.125	0	0.375	0.375	0.375	0.375	0.1875	0.0625	0.1328	0.125	0.1875	0	0.0156	0	0.0313	0.125	0.125	0.25	0.3164	0.183047
STELIETTE																																	0.3125	0.3125	0.1875	0.3125	0.1875	0.1563	0.2031	0.5	0.1875	0.5	0.375	0.3125	0.3125	0.5	0.25	0	0.25	0.25	0.25	0.25	0.125	0	0	0	0	0	0	0	0	0	0	0	0	0.212647
13-565																																		0.4375	0.25	0.4375	0.2969	0.2813	0.3125	0.3125	0.1563	0.3125	0.3125	0.4375	0.4375	0.25	0.2813	0	0.2813	0.2813	0.2813	0.2813	0.1406	0	0	0	0	0	0	0	0	0	0	0	0	0.184092
21-321																																			0.25	0.5625	0.2969	0.2813	0.4688	0.3125	0.1563	0.3125	0.3125	0.4375	0.5625	0.25	0.2813	0	0.2813	0.2813	0.2813	0.2813	0.1406	0	0	0	0	0	0	0	0	0	0	0	0	0.190441
23-173																																				0.25	0.2031	0.6875	0.6719	0.1875	0.1563	0.1875	0.1875	0.25	0.25	0	0.0938	0	0.0938	0.0938	0.0938	0.0938	0.0469	0	0	0	0	0	0	0	0	0	0	0	0	0.106211
24-53																																					0.2969	0.2813	0.3438	0.3125	0.1563	0.3125	0.3125	0.4375	0.5625	0.25	0.2813	0	0.2813	0.2813	0.2813	0.2813	0.1406	0	0	0	0	0	0	0	0	0	0	0	0	0.188488
29-148																																						0.2422	0.2461	0.1875	0.1094	0.1875	0.2188	0.2969	0.2969	0.125	0.1563	0	0.1563	0.1563	0.1563	0.1563	0.0781	0	0	0	0	0	0	0	0	0	0	0	0	0.119461
30-297																																							0.5156	0.1563	0.1406	0.1563	0.2188	0.2813	0.2813	0	0.0781	0	0.0781	0.0781	0.0781	0.0781	0.0391	0	0	0	0	0	0	0	0	0	0	0	0	0.103773
35-164																																								0.2031	0.1484	0.2031	0.2344	0.375	0.3438	0.0625	0.1328	0	0.1328	0.1328	0.1328	0.1328	0.0664	0	0	0	0	0	0	0	0	0	0	0	0	0.131109
A-192																																									0.1875	0.5	0.375	0.3125	0.3125	0.5	0.25	0	0.25	0.25	0.25	0.25	0.125	0	0	0	0	0	0	0	0	0	0	0	0	0.212647
CONSTANTI																																										0.1875	0.125	0.1563	0.1563	0	0.0938	0	0.0938	0.0938	0.0938	0.0938	0.0469	0	0	0	0	0	0	0	0	0	0	0	0	0.0719109
FGTR13																																											0.375	0.3125	0.3125	0.5	0.25	0	0.25	0.25	0.25	0.25	0.125	0	0	0	0	0	0	0	0	0	0	0	0	0.212647
FRANCOLI																																												0.3125	0.3125	0.5	0.1875	0	0.1875	0.1875	0.1875	0.1875	0.0938	0	0	0	0	0	0	0	0	0	0	0	0	0.184817
MARINADA																																													0.4375	0.25	0.2813	0	0.2813	0.2813	0.2813	0.2813	0.1406	0	0	0	0	0	0	0	0	0	0	0	0	0.185069
VAIRO																																														0.25	0.2813	0	0.2813	0.2813	0.2813	0.2813	0.1406	0	0	0	0	0	0	0	0	0	0	0	0	0.188488
SUPERNOVA																																															0.25	0	0.25	0.25	0.25	0.25	0.125	0	0	0	0	0	0	0	0	0	0	0	0	0.239258
MATAN																																																0	0.25	0.25	0.25	0.25	0.125	0	0	0	0	0	0	0	0	0	0	0	0	0.136116
INDEPENDENCE																																																	0	0	0	0	0	0	0	0	0	0	0	0	0	0	0	0	0	0
A97001-1BT4																																																		0.5	0.5	0.5	0.5	0.0625	0.1328	0.125	0.1875	0	0.0156	0	0.0313	0.125	0.125	0.25	0.3164	0.187812
CAPELLA																																																			0.5	0.5	0.25	0.0625	0.1328	0.125	0.1875	0	0.0156	0	0.0313	0.125	0.125	0.25	0.3164	0.183906
CARINA																																																				0.5	0.25	0.0625	0.1328	0.125	0.1875	0	0.0156	0	0.0313	0.125	0.125	0.25	0.3164	0.183906
MIRA																																																					0.25	0.0625	0.1328	0.125	0.1875	0	0.0156	0	0.0313	0.125	0.125	0.25	0.3164	0.183906
VELA																																																						0.0313	0.0664	0.0625	0.0938	0	0.0078	0	0.0156	0.0625	0.0625	0.125	0.1582	0.0978125
4-26																																																							0.1719	0.0313	0.1406	0.125	0.2813	0.625	0.5625	0.125	0.625	0.25	0.1484	0.0557891
97 1-232																																																								0.0664	0.1113	0.0156	0.5078	0.0781	0.2656	0.0781	0.1406	0.1563	0.6367	0.0509
CALIF 24-6																																																									0.6875	0	0.0078	0	0.0156	0.0625	0.0625	0.125	0.1582	0.0341516
F5 4-6																																																										0.25	0.0352	0	0.0703	0.2813	0.2813	0.5625	0.2432	0.0643219
PA3777																																																											0.0313	0	0.0625	0.25	0.25	0.5	0.0078	0.0233156
SB13 25-75																																																												0.1563	0.5	0.0313	0.1563	0.0625	0.2695	0.0337531
SB16 2-44																																																													0.3125	0	0.25	0	0.0391	0.0228281
SB2 45-96																																																														0.0625	0.3125	0.125	0.1641	0.0421156
SB3 54-39E																																																															0.25	0.5	0.1641	0.0433391
SB6 56-88																																																																0.5	0.1953	0.0623812
SOLSEL 5-15 F7 2-18																																																																	0.3281	0.0788578
UCD8-160																																																																		0.0751031
																																																																		0.132575
